# Human CSB-deficient iPSCs exhibit impaired DNA damage repair and stress responses following BPDE exposure in an early developmental model

**DOI:** 10.64898/2025.12.02.691678

**Authors:** Alessia Lofrano, Wasco Wruck, Nina Graffmann, James Adjaye

## Abstract

Maintenance of genome integrity is essential for normal human development, particularly during pre-gastrulation stages when rapid proliferation and intense transcriptional activity increase susceptibility to DNA damage. Environmental genotoxins such as benzo[a]pyrene (BaP), a widespread polycyclic aromatic hydrocarbon, and its reactive metabolite benzo[a]pyrene diol epoxide (BPDE) form bulky DNA adducts that interfere with replication and transcription, thereby posing significant risks to embryonic genome stability. To examine how genetic defects in DNA repair influence these effects, we assessed human induced pluripotent stem cells (iPSCs) carrying pathogenic mutations in *ERCC6* (encoding the Cockayne syndrome B, CSB, protein), a key component of transcription-coupled nucleotide excision repair. Pathogenic *ERCC6* mutations result in Cockayne syndrome- a severe neurodevelopmental disorder characterized by growth failure, premature aging, and multisystemic degeneration, thus underscoring the essential developmental functions of CSB. Exposure of healthy and CSB-deficient patient derived iPSCs to BPDE revealed impaired proliferation, persistent accumulation of DNA damage and defective checkpoint activation in CSB-deficient lines. Although the levels of key pluripotency-regulating proteins such as OCT4 and NANOG remained unaltered, we observed altered levels of SOX2 and p-SMAD1/5 signaling thus implying that unrepaired DNA damage can perturb developmental-associated signaling pathways and biological processes. Transcriptomic profiling revealed broad suppression of DNA repair and cell-cycle pathways together with activation of p53-, TNFα-, and MAPK/JNK-mediated stress responses in CSB-deficient lines. Failure to induce anti-oxidant defenses, including SOD2 and IDO, further contributed to oxidative imbalance and incomplete apoptotic clearance. These findings demonstrate that CSB function is essential for coupling DNA repair with transcriptional recovery and redox homeostasis in pluripotent cells. Loss of CSB destabilizes the genome stability under genotoxic stress, providing a mechanistic basis for developmental toxicity of environmental polycyclic aromatic hydrocarbons and underscoring the importance of considering genetic susceptibility in developmental toxicology risk assessment.

## Supplementary material for "Human CSB-deficient iPSCs exhibit impaired DNA damage repair and stress responses following BPDE exposure in an early developmental model": Supplememtary Table 3

### Sheet: sheet
keggid	kegg_name	sig_pw	n_pw	n_all	n_sig	p_hyper	q_hyper	genes_x000D_
hsa04510	Focal adhesion - Homo sapiens (human)	59	203	8221	865	1.0295e-13	3.05762e-11	ACTN1,ARHGAP5,BCAR1,BIRC2,BIRC3,CAPN2,CAV1,CAV2,CCND1,COL1A1,COL1A2,COL4A1,COL9A3,EGFR,EMP1,FLNA,FLNB,FLNC,FN1,ITGA2,ITGA3,ITGA5,ITGA6,ITGAV,ITGB1,ITGB4,ITGB6,ITGB8,JUN,LAMA2,LAMA5,LAMB1,LAMB3,LAMC2,MAP2K1,MET,MYL12A,MYL2,MYL7,MYL9,PARVA,PDGFA,PDGFB,PDGFC,PDGFRB,PDPK1,PGF,PIK3CA,PIK3CD,PXN,RAP1B,ROCK2,SHC2,SPP1,THBS1,TLN1,TNC,VEGFA,ZYX_x000D_
hsa05200	Pathways in cancer - Homo sapiens (human)	109	531	8221	865	1.33257e-12	1.45545e-10	APAF1,BBC3,BCL2L1,BIRC2,BIRC3,BMP2,CAMK2D,CASP3,CASP7,CCND1,CDK6,CDKN1A,CDKN2A,CDKN2B,COL4A1,CXCL8,CXCR4,DAPK3,DDB2,DLL3,EDN1,EGFR,EPAS1,ETS1,F2R,FAS,FGF1,FGF10,FGF2,FGF21,FGF9,FN1,FOS,FZD2,FZD6,GADD45A,GADD45B,GNA13,GNG11,GNG12,GNG2,GSTO1,HES1,IFNGR1,IL12A,IL13RA1,IL15,IL23A,IL6,IL6R,IL6ST,IL7,ITGA2,ITGA3,ITGA6,ITGAV,ITGB1,JAG1,JAK1,JAK2,JUN,KITLG,LAMA2,LAMA5,LAMB1,LAMB3,LAMC2,MAP2K1,MDM2,MECOM,MET,MITF,MMP2,MMP9,MYC,NFE2L2,NFKB1,NFKBIA,NQO1,PDGFA,PDGFB,PDGFRB,PGF,PIK3CA,PIK3CD,PIM1,PLD1,PMAIP1,POLK,PTGER4,PTGS2,RALB,RARB,RASSF1,ROCK2,RUNX1,SLC2A1,SMAD3,TGFA,TGFB2,TRAF6,TXNRD1,TXNRD2,VEGFA,WNT10B,WNT3,WNT4,WNT5A,WNT9A_x000D_
hsa04668	TNF signaling pathway - Homo sapiens (human)	40	114	8221	865	1.47015e-12	1.45545e-10	BCL3,BIRC2,BIRC3,CASP3,CASP7,CEBPB,CFLAR,CREB3L1,CREB5,CSF1,CXCL1,CXCL2,CXCL5,CXCL6,CYLD,EDN1,FAS,FOS,ICAM1,IL15,IL6,JAG1,JUN,JUNB,LIF,MAP2K1,MAP2K3,MAP3K5,MAPK11,MMP14,MMP9,NFKB1,NFKBIA,PIK3CA,PIK3CD,PTGS2,SOCS3,TAB2,TNFAIP3,TNFRSF1B_x000D_
hsa05222	Small cell lung cancer - Homo sapiens (human)	34	92	8221	865	1.35717e-11	1.0077e-09	APAF1,BCL2L1,BIRC2,BIRC3,CASP3,CCND1,CDK6,CDKN1A,CDKN2B,COL4A1,DDB2,FHIT,FN1,GADD45A,GADD45B,ITGA2,ITGA3,ITGA6,ITGAV,ITGB1,LAMA2,LAMA5,LAMB1,LAMB3,LAMC2,MYC,NFKB1,NFKBIA,PIK3CA,PIK3CD,POLK,PTGS2,RARB,TRAF6_x000D_
hsa05205	Proteoglycans in cancer - Homo sapiens (human)	55	205	8221	865	2.44225e-11	1.4507e-09	ANK1,CAMK2D,CASP3,CAV1,CAV2,CCND1,CD44,CDKN1A,COL1A1,COL1A2,EGFR,FAS,FGF2,FLNA,FLNB,FLNC,FN1,FZD2,FZD6,GPC1,HBEGF,IQGAP1,ITGA2,ITGA5,ITGAV,ITGB1,MAP2K1,MAPK11,MDM2,MET,MMP2,MMP9,MYC,NANOGP8,PDPK1,PIK3CA,PIK3CD,PLAU,PLAUR,PTPN6,PXN,ROCK2,SDC4,SLC9A1,TGFB2,THBS1,TIMP3,TLR4,TWIST1,VEGFA,WNT10B,WNT3,WNT4,WNT5A,WNT9A_x000D_
hsa04151	PI3K-Akt signaling pathway - Homo sapiens (human)	78	354	8221	865	8.20366e-11	4.06081e-09	ANGPT2,AREG,BCL2L1,BDNF,CCND1,CDK6,CDKN1A,COL1A1,COL1A2,COL4A1,COL9A3,CREB3L1,CREB5,CRTC2,CSF1,DDIT4,EFNA1,EGFR,EPHA2,EREG,F2R,FGF1,FGF10,FGF2,FGF21,FGF9,FN1,FOXO3,GNG11,GNG12,GNG2,IL6,IL6R,IL7,ITGA2,ITGA3,ITGA5,ITGA6,ITGAV,ITGB1,ITGB4,ITGB6,ITGB8,JAK1,JAK2,KITLG,LAMA2,LAMA5,LAMB1,LAMB3,LAMC2,MAP2K1,MDM2,MET,MYC,NFKB1,NGF,NGFR,OSMR,PCK2,PDGFA,PDGFB,PDGFC,PDGFRB,PDPK1,PGF,PIK3CA,PIK3CD,PPP2CB,PPP2R2C,PRKAA2,SGK1,SPP1,TGFA,THBS1,TLR4,TNC,VEGFA_x000D_
hsa04115	p53 signaling pathway - Homo sapiens (human)	28	73	8221	865	3.21278e-10	1.36314e-08	ADGRB1,AIFM2,APAF1,BBC3,BCL2L1,CASP3,CCND1,CD82,CDK6,CDKN1A,CDKN2A,DDB2,FAS,GADD45A,GADD45B,IGFBP3,MDM2,PERP,PMAIP1,RRM2B,SERPINE1,SESN1,SFN,THBS1,TNFRSF10A,TNFRSF10B,TP53I3,ZMAT3_x000D_
hsa04010	MAPK signaling pathway - Homo sapiens (human)	64	294	8221	865	7.42607e-09	2.75693e-07	ANGPT2,AREG,BDNF,CACNG4,CASP3,CSF1,DDIT3,DUSP1,DUSP3,DUSP4,DUSP5,DUSP8,DUSP9,EFNA1,EGFR,EPHA2,EREG,FAS,FGF1,FGF10,FGF2,FGF21,FGF9,FLNA,FLNB,FLNC,FOS,GADD45A,GADD45B,GNG12,IL1RAP,IRAK4,JUN,KITLG,MAP2K1,MAP2K3,MAP3K2,MAP3K5,MAPK11,MAPK7,MAPKAPK2,MAPT,MECOM,MET,MYC,NFATC1,NFKB1,NGF,NGFR,PDGFA,PDGFB,PDGFC,PDGFRB,PGF,PPM1B,RAP1B,RASA2,RASGRF2,RPS6KA2,TAB2,TGFA,TGFB2,TRAF6,VEGFA_x000D_
hsa04068	FoxO signaling pathway - Homo sapiens (human)	37	131	8221	865	1.06424e-08	3.51198e-07	ATG12,CCND1,CDKN1A,CDKN2B,CDKN2D,EGFR,FBXO32,FOXO3,FOXO6,GABARAP,GABARAPL1,GABARAPL2,GADD45A,GADD45B,HOMER2,IL6,IRS2,KLF2,MAP2K1,MAPK11,MDM2,PCK2,PDPK1,PIK3CA,PIK3CD,PLK2,PLK3,PRKAA2,PRKAB1,PRKAB2,PRKAG2,RAG1,S1PR1,SETD7,SGK1,SMAD3,TGFB2_x000D_
hsa05218	Melanoma - Homo sapiens (human)	24	72	8221	865	1.40698e-07	4.17872e-06	CCND1,CDK6,CDKN1A,CDKN2A,DDB2,EGFR,FGF1,FGF10,FGF2,FGF21,FGF9,GADD45A,GADD45B,MAP2K1,MDM2,MET,MITF,PDGFA,PDGFB,PDGFC,PDGFRB,PIK3CA,PIK3CD,POLK_x000D_
hsa05165	Human papillomavirus infection - Homo sapiens (human)	66	331	8221	865	1.56668e-07	4.23004e-06	ATP6V1E2,ATP6V1G2,CASP3,CCND1,CDK6,CDKN1A,COL1A1,COL1A2,COL4A1,COL9A3,CRB3,CREB3L1,CREB5,CSNK1A1,EGFR,FAS,FN1,FZD2,FZD6,HES1,HES2,HES4,HLA-B,HLA-C,HLA-E,ITGA2,ITGA3,ITGA5,ITGA6,ITGAV,ITGB1,ITGB4,ITGB6,ITGB8,JAG1,JAK1,LAMA2,LAMA5,LAMB1,LAMB3,LAMC2,MAP2K1,MDM2,MX1,NFKB1,PARD6B,PDGFRB,PIK3CA,PIK3CD,PKM,PPP2CB,PPP2R2C,PTGER4,PTGS2,PXN,SCRIB,SPP1,TCIRG1,THBS1,TNC,VEGFA,WNT10B,WNT3,WNT4,WNT5A,WNT9A_x000D_
hsa04530	Tight junction - Homo sapiens (human)	41	169	8221	865	1.91031e-07	4.72803e-06	ACTN1,ACTR3,AMOT,AMOTL2,ARHGEF18,ARHGEF2,CCND1,CFTR,CGN,CLDN1,CLDN11,CLDN4,CLDN7,CRB3,ITGB1,JUN,MAP3K5,MARVELD2,MICALL2,MYH9,MYL12A,MYL2,MYL9,NEDD4,NEDD4L,OCLN,PARD6B,PPP2CB,PPP2R2C,PRKAA2,PRKAB1,PRKAB2,PRKAG2,RAP2C,ROCK2,RUNX1,SCRIB,SYNPO,TUBA1A,TUBA4A,WHAMM_x000D_
hsa04210	Apoptosis - Homo sapiens (human)	34	136	8221	865	1.01343e-06	2.31531e-05	APAF1,BBC3,BCL2L1,BIRC2,BIRC3,CAPN2,CASP3,CASP7,CFLAR,CTSB,CTSZ,DDIT3,FAS,FOS,GADD45A,GADD45B,HRK,JUN,LMNA,MAP2K1,MAP3K5,NFKB1,NFKBIA,NGF,PARP4,PDPK1,PIK3CA,PIK3CD,PMAIP1,SPTAN1,TNFRSF10A,TNFRSF10B,TUBA1A,TUBA4A_x000D_
hsa04512	ECM-receptor interaction - Homo sapiens (human)	25	88	8221	865	2.31742e-06	4.91625e-05	CD44,COL1A1,COL1A2,COL4A1,COL9A3,FN1,FREM1,ITGA2,ITGA3,ITGA5,ITGA6,ITGAV,ITGB1,ITGB4,ITGB6,ITGB8,LAMA2,LAMA5,LAMB1,LAMB3,LAMC2,SDC4,SPP1,THBS1,TNC_x000D_
hsa04933	AGE-RAGE signaling pathway in diabetic complications - Homo sapiens (human)	27	100	8221	865	2.72034e-06	5.38627e-05	CASP3,CCND1,COL1A1,COL1A2,COL4A1,CXCL8,EDN1,EGR1,F3,FN1,ICAM1,IL6,JAK2,JUN,MAPK11,MMP2,NFATC1,NFKB1,NOX4,PIK3CA,PIK3CD,PIM1,PLCD3,SERPINE1,SMAD3,TGFB2,VEGFA_x000D_
hsa04670	Leukocyte transendothelial migration - Homo sapiens (human)	29	114	8221	865	4.33347e-06	8.044e-05	ACTN1,ARHGAP5,BCAR1,CD99,CDH5,CLDN1,CLDN11,CLDN4,CLDN7,CXCR4,ESAM,ICAM1,ITGAM,ITGB1,MAPK11,MMP2,MMP9,MYL12A,MYL2,MYL7,MYL9,OCLN,PIK3CA,PIK3CD,PTK2B,PXN,RAP1B,RAPGEF3,ROCK2_x000D_
hsa05220	Chronic myeloid leukemia - Homo sapiens (human)	22	76	8221	865	6.65868e-06	0.000116331	BCL2L1,CCND1,CDK6,CDKN1A,CDKN2A,DDB2,GAB2,GADD45A,GADD45B,MAP2K1,MDM2,MECOM,MYC,NFKB1,NFKBIA,PIK3CA,PIK3CD,POLK,RUNX1,SHC2,SMAD3,TGFB2_x000D_
hsa05219	Bladder cancer - Homo sapiens (human)	15	41	8221	865	8.6709e-06	0.000143008	CCND1,CDKN1A,CDKN2A,CXCL8,DAPK3,EGFR,HBEGF,MAP2K1,MDM2,MMP2,MMP9,MYC,RASSF1,THBS1,VEGFA_x000D_
hsa05132	Salmonella infection - Homo sapiens (human)	49	249	8221	865	9.42399e-06	0.000143008	ABI1,ACTR3,AHNAK,AHNAK2,ANXA2,ARL8B,BIRC2,BIRC3,CASP3,CASP7,CXCL8,CYFIP2,CYTH2,DYNLT1,FLNA,FLNB,FLNC,FOS,IL6,IRAK4,JUN,KIF5C,KPNA4,MAP2K1,MAP2K3,MAPK11,MYC,MYL12A,MYL2,MYL7,MYL9,MYO6,NFKB1,NFKBIA,PIK3CA,PIK3CD,RHOB,RIPK2,ROCK2,S100A10,SNX18,TAB2,TLR4,TNFRSF10A,TNFRSF10B,TRAF6,TUBA1A,TUBA4A,TUBB6_x000D_
hsa04360	Axon guidance - Homo sapiens (human)	39	182	8221	865	1.00093e-05	0.000143008	ABLIM1,BOC,CAMK2D,CXCR4,EFNA1,EFNB2,EPHA2,EPHB1,ITGB1,LRIG2,MET,MYL12A,MYL9,NFATC2,NGEF,NTN1,NTN4,NTNG1,PARD6B,PDPK1,PIK3CA,PIK3CD,PLXNA2,PLXNB2,PLXNC1,RGS3,RHOD,RND1,ROBO3,ROCK2,SEMA3C,SEMA3E,SEMA7A,SRGAP1,SSH1,TRPC6,UNC5B,WNT4,WNT5A_x000D_
hsa04810	Regulation of actin cytoskeleton - Homo sapiens (human)	46	229	8221	865	1.01117e-05	0.000143008	ACTN1,ACTR3,BAIAP2,BCAR1,CXCR4,CYFIP2,DIAPH3,EGFR,F2R,FGF1,FGF10,FGF2,FGF21,FGF9,FN1,GNA13,GNG12,IQGAP1,ITGA2,ITGA3,ITGA5,ITGA6,ITGAM,ITGAV,ITGB1,ITGB4,ITGB6,ITGB8,MAP2K1,MYH9,MYL12A,MYL2,MYL7,MYL9,PDGFA,PDGFB,PDGFC,PDGFRB,PIK3CA,PIK3CD,PIP4K2C,PXN,ROCK2,SLC9A1,SSH1,WASF2_x000D_
hsa04390	Hippo signaling pathway - Homo sapiens (human)	35	157	8221	865	1.15166e-05	0.000155474	AFP,AJUBA,AMOT,AREG,BBC3,BIRC2,BIRC3,BMP2,BMP8B,CCN2,CCND1,FGF1,FRMD6,FZD2,FZD6,LATS1,LIMD1,MYC,PARD6B,PPP2CB,PPP2R2C,RASSF1,RASSF6,SCRIB,SERPINE1,SMAD1,SMAD3,SNAI2,TEAD1,TGFB2,WNT10B,WNT3,WNT4,WNT5A,WNT9A_x000D_
hsa05130	Pathogenic Escherichia coli infection - Homo sapiens (human)	41	197	8221	865	1.26144e-05	0.00016289	ABI1,ACTR3,ARHGEF2,BAIAP2,CASP3,CASP7,CLDN1,CLDN11,CLDN4,CLDN7,CXCL8,CYFIP2,CYTH2,F2R,FAS,FOS,GNA13,IL6,IRAK4,ITGB1,JUN,MAPK11,MYH9,MYO1C,MYO5A,MYO5B,MYO6,NFKB1,NFKBIA,OCLN,PTPN6,ROCK2,TAB2,TLR4,TNFRSF10A,TNFRSF10B,TRAF6,TUBA1A,TUBA4A,TUBB6,WASF2_x000D_
hsa05418	Fluid shear stress and atherosclerosis - Homo sapiens (human)	32	139	8221	865	1.35735e-05	0.000167972	ACVR1,ARHGEF2,CAV1,CAV2,CDH5,DUSP1,EDN1,FOS,GPC1,GSTO1,ICAM1,ITGAV,JUN,KLF2,MAP3K5,MAPK11,MAPK7,MEF2A,MMP2,MMP9,NFE2L2,NFKB1,NQO1,PDGFA,PDGFB,PIK3CA,PIK3CD,PLAT,PRKAA2,SDC4,SQSTM1,VEGFA_x000D_
hsa05167	Kaposi sarcoma-associated herpesvirus infection - Homo sapiens (human)	40	194	8221	865	2.02343e-05	0.000240384	ANGPT2,CASP3,CCND1,CDK6,CDKN1A,CXCL1,CXCL2,CXCL8,FAS,FGF2,FOS,GNG11,GNG12,GNG2,HLA-B,HLA-C,HLA-E,ICAM1,IFNGR1,IL6,IL6ST,JAK1,JAK2,JUN,MAP1LC3B,MAP2K1,MAPK11,MAPKAPK2,MYC,NFATC1,NFATC2,NFKB1,NFKBIA,PDGFB,PIK3CA,PIK3CD,PTGS2,RCAN1,VEGFA,ZFP36_x000D_
hsa05212	Pancreatic cancer - Homo sapiens (human)	21	76	8221	865	2.35869e-05	0.000269435	BCL2L1,CCND1,CDK6,CDKN1A,CDKN2A,DDB2,EGFR,GADD45A,GADD45B,JAK1,MAP2K1,NFKB1,PIK3CA,PIK3CD,PLD1,POLK,RALB,SMAD3,TGFA,TGFB2,VEGFA_x000D_
hsa05223	Non-small cell lung cancer - Homo sapiens (human)	20	72	8221	865	3.37761e-05	0.000371538	CCND1,CDK6,CDKN1A,CDKN2A,DDB2,EGFR,FHIT,FOXO3,GADD45A,GADD45B,KIF5C,MAP2K1,MET,PDPK1,PIK3CA,PIK3CD,POLK,RARB,RASSF1,TGFA_x000D_
hsa01524	Platinum drug resistance - Homo sapiens (human)	20	73	8221	865	4.20058e-05	0.000445561	APAF1,ATP7A,BBC3,BCL2L1,BIRC2,BIRC3,CASP3,CDKN1A,CDKN2A,ERCC1,FAS,GSTO1,MAP3K5,MDM2,PDPK1,PIK3CA,PIK3CD,PMAIP1,POLH,REV3L_x000D_
hsa01521	EGFR tyrosine kinase inhibitor resistance - Homo sapiens (human)	21	79	8221	865	4.44733e-05	0.000455468	AXL,BCL2L1,EGFR,FGF2,FOXO3,IL6,IL6R,JAK1,JAK2,MAP2K1,MET,NRG1,PDGFA,PDGFB,PDGFC,PDGFRB,PIK3CA,PIK3CD,SHC2,TGFA,VEGFA_x000D_
hsa05210	Colorectal cancer - Homo sapiens (human)	22	86	8221	865	5.58376e-05	0.000552793	AREG,BBC3,CASP3,CCND1,CDKN1A,DDB2,EGFR,EREG,FOS,GADD45A,GADD45B,JUN,MAP2K1,MYC,PIK3CA,PIK3CD,PMAIP1,POLK,RALB,SMAD3,TGFA,TGFB2_x000D_
hsa04218	Cellular senescence - Homo sapiens (human)	33	156	8221	865	6.24523e-05	0.000598333	CAPN2,CCND1,CDK6,CDKN1A,CDKN2A,CDKN2B,CXCL8,ETS1,FOXO3,GADD45A,GADD45B,HLA-B,HLA-C,HLA-E,IGFBP3,IL6,LIN54,MAP2K1,MAP2K3,MAPK11,MAPKAPK2,MDM2,MYC,NFATC1,NFATC2,NFKB1,PIK3CA,PIK3CD,SERPINE1,SMAD3,SQSTM1,TGFB2,ZFP36L1_x000D_
hsa04630	JAK-STAT signaling pathway - Homo sapiens (human)	34	166	8221	865	9.58954e-05	0.000890029	BCL2L1,CCND1,CDKN1A,CLCF1,EGFR,IFNGR1,IL11,IL12A,IL13RA1,IL15,IL20RB,IL23A,IL27RA,IL6,IL6R,IL6ST,IL7,JAK1,JAK2,LIF,MYC,OSMR,PDGFA,PDGFB,PDGFRB,PIK3CA,PIK3CD,PIM1,PTPN6,SOCS2,SOCS3,STAM,STAM2,TSLP_x000D_
hsa05224	Breast cancer - Homo sapiens (human)	31	147	8221	865	0.000109845	0.00096575	CCND1,CDK6,CDKN1A,CSNK1A1,DDB2,DLL3,EGFR,FGF1,FGF10,FGF2,FGF21,FGF9,FOS,FZD2,FZD6,GADD45A,GADD45B,HES1,JAG1,JUN,MAP2K1,MYC,PIK3CA,PIK3CD,POLK,SHC2,WNT10B,WNT3,WNT4,WNT5A,WNT9A_x000D_
hsa05146	Amoebiasis - Homo sapiens (human)	24	102	8221	865	0.000110557	0.00096575	ACTN1,CASP3,COL1A1,COL1A2,COL4A1,CXCL1,CXCL2,CXCL8,FN1,IL12A,IL6,ITGAM,LAMA2,LAMA5,LAMB1,LAMB3,LAMC2,NFKB1,PIK3CA,PIK3CD,SERPINB4,SERPINB9,TGFB2,TLR4_x000D_
hsa05410	Hypertrophic cardiomyopathy - Homo sapiens (human)	22	90	8221	865	0.000116349	0.000987307	CACNG4,EDN1,IL6,ITGA2,ITGA3,ITGA5,ITGA6,ITGAV,ITGB1,ITGB4,ITGB6,ITGB8,LAMA2,LMNA,MYL2,PRKAA2,PRKAB1,PRKAB2,PRKAG2,SGCA,SGCB,TGFB2_x000D_
hsa05135	Yersinia infection - Homo sapiens (human)	29	137	8221	865	0.000169176	0.0013957	ACTR3,BAIAP2,BCAR1,CD8A,CXCL8,FN1,FOS,IL6,IRAK4,ITGA5,ITGB1,JUN,MAP2K1,MAP2K3,MAPK11,NFATC1,NFATC2,NFKB1,NFKBIA,PIK3CA,PIK3CD,PTK2B,PXN,ROCK2,RPS6KA2,TAB2,TLR4,TRAF6,WASF2_x000D_
hsa05134	Legionellosis - Homo sapiens (human)	16	57	8221	865	0.000177775	0.001427	APAF1,BCL2L13,CASP3,CASP7,CLK1,CLK4,CXCL1,CXCL2,CXCL8,EEF1A2,IL12A,IL6,ITGAM,NFKB1,NFKBIA,TLR4_x000D_
hsa05145	Toxoplasmosis - Homo sapiens (human)	25	112	8221	865	0.000196577	0.00153641	BCL2L1,BIRC2,BIRC3,CASP3,IFNGR1,IL12A,IRAK4,ITGA6,ITGB1,JAK1,JAK2,LAMA2,LAMA5,LAMB1,LAMB3,LAMC2,MAP2K3,MAPK11,NFKB1,NFKBIA,PDPK1,TAB2,TGFB2,TLR4,TRAF6_x000D_
hsa05214	Glioma - Homo sapiens (human)	19	75	8221	865	0.000202984	0.0015458	CAMK2D,CCND1,CDK6,CDKN1A,CDKN2A,DDB2,EGFR,GADD45A,GADD45B,MAP2K1,MDM2,PDGFA,PDGFB,PDGFRB,PIK3CA,PIK3CD,POLK,SHC2,TGFA_x000D_
hsa05225	Hepatocellular carcinoma - Homo sapiens (human)	33	168	8221	865	0.000275912	0.00192803	BCL2L1,CCND1,CDK6,CDKN1A,CDKN2A,CSNK1A1,DDB2,DPF3,EGFR,FZD2,FZD6,GADD45A,GADD45B,GSTO1,MAP2K1,MET,MYC,NFE2L2,NQO1,PIK3CA,PIK3CD,POLK,SHC2,SMAD3,TGFA,TGFB2,TXNRD1,TXNRD2,WNT10B,WNT3,WNT4,WNT5A,WNT9A_x000D_
hsa05235	PD-L1 expression and PD-1 checkpoint pathway in cancer - Homo sapiens (human)	21	89	8221	865	0.000280189	0.00192803	BATF3,CD274,EGFR,FOS,IFNGR1,JAK1,JAK2,JUN,MAP2K1,MAP2K3,MAPK11,NFATC1,NFATC2,NFKB1,NFKBIA,NFKBIE,PIK3CA,PIK3CD,PTPN6,TLR4,TRAF6_x000D_
hsa04931	Insulin resistance - Homo sapiens (human)	24	108	8221	865	0.000281429	0.00192803	CPT1A,CREB3L1,CREB5,CRTC2,IL6,IRS2,NFKB1,NFKBIA,PCK2,PDPK1,PIK3CA,PIK3CD,PPP1R3C,PRKAA2,PRKAB1,PRKAB2,PRKAG2,PYGB,PYGL,RPS6KA2,SLC27A6,SLC2A1,SOCS3,TRIB3_x000D_
hsa05163	Human cytomegalovirus infection - Homo sapiens (human)	41	225	8221	865	0.000291567	0.00192803	B2M,BCAR1,CASP3,CCND1,CDK6,CDKN1A,CDKN2A,CREB3L1,CREB5,CXCL8,CXCR2,CXCR4,EGFR,FAS,GNA13,GNG11,GNG12,GNG2,HLA-B,HLA-C,HLA-E,IL6,IL6R,ITGAV,JAK1,MAP2K1,MAPK11,MDM2,MYC,NFATC1,NFATC2,NFKB1,NFKBIA,PIK3CA,PIK3CD,PTGER4,PTGS2,PTK2B,PXN,ROCK2,VEGFA_x000D_
hsa05140	Leishmaniasis - Homo sapiens (human)	19	77	8221	865	0.00029325	0.00192803	EEF1A2,FOS,IFNGR1,IL12A,IRAK4,ITGAM,ITGB1,JAK1,JAK2,JUN,MAPK11,NFKB1,NFKBIA,PTGS2,PTPN6,TAB2,TGFB2,TLR4,TRAF6_x000D_
hsa04380	Osteoclast differentiation - Homo sapiens (human)	27	128	8221	865	0.000297923	0.00192803	CSF1,CYLD,FHL2,FOS,FOSL1,FOSL2,GAB2,IFNGR1,JAK1,JUN,JUNB,MAP2K1,MAPK11,MITF,NFATC1,NFATC2,NFKB1,NFKBIA,OSCAR,PIK3CA,PIK3CD,SOCS3,SQSTM1,TAB2,TEC,TGFB2,TRAF6_x000D_
hsa05131	Shigellosis - Homo sapiens (human)	44	247	8221	865	0.000298618	0.00192803	ACTN1,ACTR3,ARHGEF2,ATG12,BCAR1,BCL10,BCL2L1,CALCOCO2,CAPN2,CAST,CD44,CXCL8,CYTH2,EGFR,FOXO3,FOXO6,HKDC1,ITGA5,ITGB1,JUN,MAP1LC3B,MAPK11,MDM2,MYL12A,MYL2,MYL7,MYL9,NFKB1,NFKBIA,PIK3CA,PIK3CD,PLCD3,PXN,RIPK2,ROCK2,RRAGC,SEPTIN11,SQSTM1,TAB2,TLN1,TLR4,TNIP1,TRAF6,WASF2_x000D_
hsa05226	Gastric cancer - Homo sapiens (human)	30	149	8221	865	0.000331675	0.0020959	CCND1,CDKN1A,CDKN2B,CSNK1A1,DDB2,EGFR,FGF1,FGF10,FGF2,FGF21,FGF9,FZD2,FZD6,GADD45A,GADD45B,MAP2K1,MET,MYC,PIK3CA,PIK3CD,POLK,RARB,SHC2,SMAD3,TGFB2,WNT10B,WNT3,WNT4,WNT5A,WNT9A_x000D_
hsa05215	Prostate cancer - Homo sapiens (human)	22	97	8221	865	0.000368349	0.00227916	CCND1,CDKN1A,CREB3L1,CREB5,EGFR,ETV5,MAP2K1,MDM2,MMP9,NFKB1,NFKBIA,PDGFA,PDGFB,PDGFC,PDGFRB,PDPK1,PIK3CA,PIK3CD,PLAT,PLAU,TGFA,ZEB1_x000D_
hsa04064	NF-kappa B signaling pathway - Homo sapiens (human)	23	104	8221	865	0.000402844	0.00241958	BCL10,BCL2L1,BIRC2,BIRC3,CFLAR,CXCL1,CXCL2,CXCL8,CYLD,EDA2R,GADD45A,GADD45B,ICAM1,IRAK4,LTB,NFKB1,NFKBIA,PLAU,PTGS2,TAB2,TLR4,TNFAIP3,TRAF6_x000D_
hsa04060	Cytokine-cytokine receptor interaction - Homo sapiens (human)	50	295	8221	865	0.000407608	0.00241958	ACVR1,ACVRL1,BMP2,BMP8B,CCR7,CD70,CLCF1,CSF1,CXCL1,CXCL14,CXCL2,CXCL5,CXCL6,CXCL8,CXCR2,CXCR4,EBI3,EDA2R,FAS,IFNGR1,IL11,IL12A,IL13RA1,IL15,IL1RAP,IL20RB,IL23A,IL27RA,IL32,IL6,IL6R,IL6ST,IL7,INHBA,LIF,LTB,NGF,NGFR,OSMR,RELT,TGFB2,TNFRSF10A,TNFRSF10B,TNFRSF10D,TNFRSF12A,TNFRSF19,TNFRSF1B,TNFRSF9,TNFSF15,TSLP_x000D_
hsa04014	Ras signaling pathway - Homo sapiens (human)	42	236	8221	865	0.000415483	0.00241958	ABL2,ANGPT2,BCL2L1,BDNF,CSF1,EFNA1,EGFR,EPHA2,ETS1,FGF1,FGF10,FGF2,FGF21,FGF9,GAB2,GNG11,GNG12,GNG2,KITLG,MAP2K1,MET,NFKB1,NGF,NGFR,PDGFA,PDGFB,PDGFC,PDGFRB,PGF,PIK3CA,PIK3CD,PLD1,RALB,RALGAPB,RAP1B,RASA2,RASAL2,RASGRF2,RASSF1,SHC2,TGFA,VEGFA_x000D_
hsa04722	Neurotrophin signaling pathway - Homo sapiens (human)	25	119	8221	865	0.000525006	0.00299859	BDNF,CAMK2D,FOXO3,IRAK4,JUN,MAP2K1,MAP3K5,MAPK11,MAPK7,MAPKAPK2,NFKB1,NFKBIA,NFKBIE,NGF,NGFR,PDPK1,PIK3CA,PIK3CD,RAP1B,RIPK2,RPS6KA2,SH2B3,SHC2,TRAF6,ZNF274_x000D_
hsa04140	Autophagy - animal - Homo sapiens (human)	28	141	8221	865	0.000652206	0.00365481	ATG12,ATG2B,BCL2L1,C9orf72,CFLAR,CTSB,DAPK3,DDIT4,GABARAP,GABARAPL1,GABARAPL2,IRS2,MAP1LC3B,MAP2K1,NRBF2,PDPK1,PIK3CA,PIK3CD,PPP2CB,PRKAA2,RAB33B,RAB39B,RRAGC,SH3GLB1,SQSTM1,TP53INP2,TRAF6,WDR41_x000D_
hsa05161	Hepatitis B - Homo sapiens (human)	31	162	8221	865	0.000667268	0.00366997	APAF1,CASP3,CDKN1A,CREB3L1,CREB5,CXCL8,DDB2,FAS,FOS,IL6,IRAK4,JAK1,JAK2,JUN,MAP2K1,MAP2K3,MAPK11,MMP9,MYC,NFATC1,NFATC2,NFKB1,NFKBIA,PIK3CA,PIK3CD,PTK2B,SMAD3,TAB2,TGFB2,TLR4,TRAF6_x000D_
hsa04659	Th17 cell differentiation - Homo sapiens (human)	23	108	8221	865	0.000708705	0.00378301	AHR,EBI3,FOS,GATA3,IFNGR1,IL1RAP,IL23A,IL27RA,IL6,IL6R,IL6ST,IRF4,JAK1,JAK2,JUN,MAPK11,NFATC1,NFATC2,NFKB1,NFKBIA,NFKBIE,RUNX1,SMAD3_x000D_
hsa05133	Pertussis - Homo sapiens (human)	18	76	8221	865	0.000713294	0.00378301	CASP3,CASP7,CXCL5,CXCL6,CXCL8,FOS,IL12A,IL23A,IL6,IRAK4,ITGA5,ITGAM,ITGB1,JUN,MAPK11,NFKB1,TLR4,TRAF6_x000D_
hsa04550	Signaling pathways regulating pluripotency of stem cells - Homo sapiens (human)	28	143	8221	865	0.000822692	0.00428666	ACVR1,DUSP9,FGF2,FZD2,FZD6,IL6ST,INHBA,JAK1,JAK2,KLF4,LEFTY2,LIF,MAP2K1,MAPK11,MYC,NANOGP8,PCGF5,PIK3CA,PIK3CD,SMAD1,SMAD3,TBX3,WNT10B,WNT3,WNT4,WNT5A,WNT9A,ZFHX3_x000D_
hsa05166	Human T-cell leukemia virus 1 infection - Homo sapiens (human)	39	222	8221	865	0.000854958	0.00437798	B2M,BCL2L1,CCND1,CDKN1A,CDKN2A,CDKN2B,CREB3L1,CREB5,CRTC2,CRTC3,EGR1,ETS1,FOS,FOSL1,HLA-B,HLA-C,HLA-E,ICAM1,IL15,IL6,JAK1,JUN,MAP2K1,MMP7,MSX1,MSX2,MYC,NFATC1,NFATC2,NFKB1,NFKBIA,PIK3CA,PIK3CD,SLC2A1,SMAD3,TGFB2,TLN1,TSPO,ZFP36_x000D_
hsa05417	Lipid and atherosclerosis - Homo sapiens (human)	38	215	8221	865	0.000881049	0.00443511	APAF1,BCL2L1,CAMK2D,CASP3,CASP7,CXCL1,CXCL2,CXCL8,CYP1A1,DDIT3,FAS,FOS,ICAM1,IL12A,IL6,IRAK4,JAK2,JUN,MAP2K3,MAP3K5,MAPK11,MMP9,NFATC1,NFATC2,NFE2L2,NFKB1,NFKBIA,PDPK1,PIK3CA,PIK3CD,POU2F2,RAP1B,ROCK2,TAB2,TLR4,TNFRSF10A,TNFRSF10B,TRAF6_x000D_
hsa05323	Rheumatoid arthritis - Homo sapiens (human)	20	93	8221	865	0.00135901	0.00672709	ATP6V1E2,ATP6V1G2,CSF1,CXCL1,CXCL2,CXCL5,CXCL6,CXCL8,FOS,ICAM1,IL11,IL15,IL23A,IL6,JUN,LTB,TCIRG1,TGFB2,TLR4,VEGFA_x000D_
hsa04657	IL-17 signaling pathway - Homo sapiens (human)	20	94	8221	865	0.00155999	0.00759538	CASP3,CEBPB,CXCL1,CXCL2,CXCL5,CXCL6,CXCL8,FOS,FOSL1,IL6,JUN,MAPK11,MAPK7,MMP9,NFKB1,NFKBIA,PTGS2,TAB2,TNFAIP3,TRAF6_x000D_
hsa05202	Transcriptional misregulation in cancer - Homo sapiens (human)	34	193	8221	865	0.00170621	0.00817332	BCL2L1,BIRC2,BIRC3,CDKN1A,CEBPB,CXCL8,DDB2,DDIT3,ETV5,FLI1,GADD45A,GADD45B,IGFBP3,IL6,ITGAM,KLF3,MDM2,MET,MITF,MMP9,MYC,NFKB1,NFKBIZ,NGFR,PDGFA,PLAT,PLAU,POLK,RUNX1,RUNX2,SIX1,SMAD1,TFE3,ZEB1_x000D_
hsa05211	Renal cell carcinoma - Homo sapiens (human)	16	69	8221	865	0.00175756	0.00828562	CDKN1A,EPAS1,ETS1,FLCN,JUN,MAP2K1,MET,PDGFB,PIK3CA,PIK3CD,RAP1B,SLC2A1,TFE3,TGFA,TGFB2,VEGFA_x000D_
hsa05169	Epstein-Barr virus infection - Homo sapiens (human)	35	202	8221	865	0.00197144	0.00914871	APAF1,B2M,CASP3,CCND1,CD44,CDK6,CDKN1A,DDB2,FAS,GADD45A,GADD45B,HES1,HLA-B,HLA-C,HLA-E,ICAM1,IL6,IRAK4,JAK1,JUN,MAP2K3,MAPK11,MDM2,MYC,NEDD4,NFKB1,NFKBIA,NFKBIE,PIK3CA,PIK3CD,POLK,TAB2,TNFAIP3,TRAF6,VIM_x000D_
hsa05120	Epithelial cell signaling in Helicobacter pylori infection - Homo sapiens (human)	16	70	8221	865	0.00206116	0.00932143	ADAM17,ATP6V1E2,ATP6V1G2,CASP3,CXCL1,CXCL2,CXCL8,CXCR2,EGFR,HBEGF,JUN,MAPK11,MET,NFKB1,NFKBIA,TCIRG1_x000D_
hsa04015	Rap1 signaling pathway - Homo sapiens (human)	36	210	8221	865	0.00207143	0.00932143	ANGPT2,BCAR1,CSF1,EFNA1,EGFR,EPHA2,F2R,FGF1,FGF10,FGF2,FGF21,FGF9,ITGAM,ITGB1,KITLG,MAP2K1,MAP2K3,MAPK11,MET,NGF,NGFR,PARD6B,PDGFA,PDGFB,PDGFC,PDGFRB,PGF,PIK3CA,PIK3CD,PRKD1,RALB,RAP1B,RAPGEF3,THBS1,TLN1,VEGFA_x000D_
hsa05412	Arrhythmogenic right ventricular cardiomyopathy - Homo sapiens (human)	17	77	8221	865	0.0022566	0.0100031	CACNG4,CDH2,DSP,ITGA2,ITGA3,ITGA5,ITGA6,ITGAV,ITGB1,ITGB4,ITGB6,ITGB8,LAMA2,LMNA,PKP2,SGCA,SGCB_x000D_
hsa04371	Apelin signaling pathway - Homo sapiens (human)	26	139	8221	865	0.00245481	0.0107218	ACTA2,APLN,CCN2,CCND1,EGR1,GNA13,GNG11,GNG12,GNG2,JAG1,KLF2,MAP1LC3B,MAP2K1,MEF2A,MEF2D,MYL2,PLAT,PRKAA2,PRKAB1,PRKAB2,PRKAG2,SERPINE1,SLC9A1,SMAD3,SPHK1,SPP1_x000D_
hsa04144	Endocytosis - Homo sapiens (human)	41	251	8221	865	0.00268436	0.0115544	ACTR3,ARF5,ASAP1,CAV1,CAV2,CHMP4C,CLTB,CXCR2,CXCR4,CYTH2,DAB2,DNAJC6,EEA1,EGFR,EHD1,EHD2,EPS15,HLA-B,HLA-C,HLA-E,KIF5C,MDM2,NEDD4,NEDD4L,PARD6B,PLD1,PSD4,RAB11FIP1,RAB11FIP5,RAB31,RAB35,RNF41,SH3GLB1,SMAD3,SMURF2,STAM,STAM2,TRAF6,VPS37A,VPS4B,WASHC3_x000D_
hsa04514	Cell adhesion molecules - Homo sapiens (human)	28	157	8221	865	0.00350792	0.0148836	ALCAM,CADM1,CD274,CD8A,CD99,CDH2,CDH5,CLDN1,CLDN11,CLDN4,CLDN7,CNTN2,CNTNAP2,ESAM,HLA-B,HLA-C,HLA-E,ICAM1,ITGA6,ITGAM,ITGAV,ITGB1,ITGB8,NFASC,NRCAM,NTNG1,OCLN,SDC4_x000D_
hsa04926	Relaxin signaling pathway - Homo sapiens (human)	24	129	8221	865	0.0037988	0.0158907	ACTA2,COL1A1,COL1A2,COL4A1,CREB3L1,CREB5,EDN1,EGFR,FOS,GNG11,GNG12,GNG2,JUN,MAP2K1,MAPK11,MMP2,MMP9,NFKB1,NFKBIA,PIK3CA,PIK3CD,RLN2,SHC2,VEGFA_x000D_
hsa05142	Chagas disease - Homo sapiens (human)	20	102	8221	865	0.00427531	0.0176357	CFLAR,CXCL8,FAS,FOS,IFNGR1,IL12A,IL6,IRAK4,JUN,MAPK11,NFKB1,NFKBIA,PIK3CA,PIK3CD,PPP2CB,PPP2R2C,SERPINE1,TGFB2,TLR4,TRAF6_x000D_
hsa04215	Apoptosis - multiple species - Homo sapiens (human)	9	32	8221	865	0.00455595	0.0185358	APAF1,BBC3,BCL2L1,BIRC2,BIRC3,CASP3,CASP7,NGFR,PMAIP1_x000D_
hsa04920	Adipocytokine signaling pathway - Homo sapiens (human)	15	69	8221	865	0.00466932	0.0187404	ACSL1,CPT1A,IRS2,JAK2,NFKB1,NFKBIA,NFKBIE,PCK2,PRKAA2,PRKAB1,PRKAB2,PRKAG2,SLC2A1,SOCS3,TNFRSF1B_x000D_
hsa04350	TGF-beta signaling pathway - Homo sapiens (human)	19	96	8221	865	0.00475069	0.0188127	ACVR1,BMP2,BMP8B,CDKN2B,FBN1,GREM1,GREM2,INHBA,LEFTY2,MYC,NBL1,NOG,PPP2CB,RGMB,SMAD1,SMAD3,SMURF2,TGFB2,THBS1_x000D_
hsa05100	Bacterial invasion of epithelial cells - Homo sapiens (human)	16	77	8221	865	0.00564582	0.0220633	ACTR3,ARHGAP10,BCAR1,CAV1,CAV2,CLTB,FN1,ITGA5,ITGB1,MET,PIK3CA,PIK3CD,PXN,SEPTIN11,SHC2,WASF2_x000D_
hsa01522	Endocrine resistance - Homo sapiens (human)	19	98	8221	865	0.0059936	0.0231182	BIK,CCND1,CDKN1A,CDKN2A,DLL3,EGFR,FOS,GPER1,HBEGF,JAG1,JUN,MAP2K1,MAPK11,MDM2,MMP2,MMP9,PIK3CA,PIK3CD,SHC2_x000D_
hsa05213	Endometrial cancer - Homo sapiens (human)	13	58	8221	865	0.00624649	0.0235394	CCND1,CDKN1A,DDB2,EGFR,FOXO3,GADD45A,GADD45B,MAP2K1,MYC,PDPK1,PIK3CA,PIK3CD,POLK_x000D_
hsa04621	NOD-like receptor signaling pathway - Homo sapiens (human)	31	186	8221	865	0.00626132	0.0235394	ANTXR2,ATG12,BCL2L1,BIRC2,BIRC3,CTSB,CXCL1,CXCL2,CXCL8,ERBIN,GABARAP,GABARAPL1,GABARAPL2,GBP2,IFI16,IL6,IRAK4,JAK1,JUN,MAP1LC3B,MAPK11,NFKB1,NFKBIA,NLRP1,NLRP7,RIPK2,TAB2,TLR4,TNFAIP3,TRAF6,TXNIP_x000D_
hsa04020	Calcium signaling pathway - Homo sapiens (human)	38	240	8221	865	0.00641116	0.0238014	ADRA1B,ADRB1,ADRB2,ATP2B4,CAMK2D,CXCR4,EGFR,F2R,FGF1,FGF10,FGF2,FGF21,FGF9,GDNF,GRPR,HRH1,ITPKC,MCOLN1,MCOLN3,MET,NGF,ORAI2,ORAI3,OXTR,P2RX4,PDE1C,PDGFA,PDGFB,PDGFC,PDGFRB,PHKA1,PLCD3,PTAFR,PTGFR,PTK2B,SPHK1,TBXA2R,VEGFA_x000D_
hsa04936	Alcoholic liver disease - Homo sapiens (human)	25	142	8221	865	0.00665362	0.0243966	ALDH2,CASP3,CCND1,CPT1A,CXCL1,CXCL2,CXCL8,FAS,FOXO3,IL12A,IL6,IRAK4,MAP2K3,MAP3K5,MAPK11,NFKB1,NFKBIA,NOX4,PRKAA2,PRKAB1,PRKAB2,PRKAG2,TAB2,TLR4,TRAF6_x000D_
hsa04152	AMPK signaling pathway - Homo sapiens (human)	22	121	8221	865	0.0071962	0.0260643	CAB39,CCND1,CFTR,CIDEA,CPT1A,CREB3L1,CREB5,CRTC2,FOXO3,IRS2,PCK2,PDPK1,PFKFB2,PFKFB3,PIK3CA,PIK3CD,PPP2CB,PPP2R2C,PRKAA2,PRKAB1,PRKAB2,PRKAG2_x000D_
hsa04072	Phospholipase D signaling pathway - Homo sapiens (human)	25	148	8221	865	0.0112183	0.0401426	CXCL8,CXCR2,CYTH2,DGKA,DGKD,DGKI,EGFR,F2R,GAB2,GNA13,KITLG,MAP2K1,PDGFA,PDGFB,PDGFC,PDGFRB,PIK3CA,PIK3CD,PLD1,PTGFR,PTK2B,RALB,RAPGEF3,SHC2,SPHK1_x000D_
hsa04625	C-type lectin receptor signaling pathway - Homo sapiens (human)	19	104	8221	865	0.01139	0.0402716	BCL10,BCL3,CLEC7A,CYLD,IL12A,IL23A,IL6,JUN,MAPK11,MAPKAPK2,MDM2,NFATC1,NFATC2,NFKB1,NFKBIA,PIK3CA,PIK3CD,PLK3,PTGS2_x000D_
hsa03250	Viral life cycle - HIV-1 - Homo sapiens (human)	13	63	8221	865	0.0126861	0.0438112	AFF4,APOBEC3C,APOBEC3F,CXCR4,ELL2,FURIN,MAP1A,MAP1B,MAP1S,MX1,SERINC3,SERINC5,VPS4B_x000D_
hsa05217	Basal cell carcinoma - Homo sapiens (human)	13	63	8221	865	0.0126861	0.0438112	BMP2,CDKN1A,DDB2,FZD2,FZD6,GADD45A,GADD45B,POLK,WNT10B,WNT3,WNT4,WNT5A,WNT9A_x000D_
hsa05207	Chemical carcinogenesis - receptor activation - Homo sapiens (human)	33	212	8221	865	0.0135297	0.0461875	ADRB1,ADRB2,AHR,CCND1,CHRNA9,CREB3L1,CREB5,CYP1A1,CYP1B1,DLL3,EGFR,EPHX4,FGF10,FGF2,FGF9,FOS,GSTO1,JAG1,JAK2,JUN,KLF4,KLF5,KPNA4,MAP2K1,MYC,NFKB1,PAQR5,PAQR7,PIK3CA,PIK3CD,RPS6KA2,VDR,VEGFA_x000D_
hsa04928	Parathyroid hormone synthesis, secretion and action - Homo sapiens (human)	19	106	8221	865	0.0138697	0.0468104	CDKN1A,CREB3L1,CREB5,EGFR,EGR1,FOS,GATA3,GNA13,HBEGF,MAFB,MAP2K1,MEF2A,MEF2D,MMP14,PDE4D,PLD1,PTHLH,RUNX2,VDR_x000D_
hsa04012	ErbB signaling pathway - Homo sapiens (human)	16	85	8221	865	0.0146747	0.0489707	ABL2,AREG,BTC,CAMK2D,CDKN1A,EGFR,EREG,HBEGF,JUN,MAP2K1,MYC,NRG1,PIK3CA,PIK3CD,SHC2,TGFA_x000D_
hsa04061	Viral protein interaction with cytokine and cytokine receptor - Homo sapiens (human)	18	100	8221	865	0.0156844	0.0517587	CCR7,CSF1,CXCL1,CXCL14,CXCL2,CXCL5,CXCL6,CXCL8,CXCR2,CXCR4,IL20RB,IL6,IL6R,IL6ST,TNFRSF10A,TNFRSF10B,TNFRSF10D,TNFRSF1B_x000D_
hsa04066	HIF-1 signaling pathway - Homo sapiens (human)	19	109	8221	865	0.0183654	0.0599398	ANGPT2,CAMK2D,CDKN1A,EDN1,EGFR,HKDC1,IFNGR1,IL6,IL6R,MAP2K1,NFKB1,PFKFB3,PIK3CA,PIK3CD,SERPINE1,SLC2A1,TIMP1,TLR4,VEGFA_x000D_
hsa05416	Viral myocarditis - Homo sapiens (human)	12	60	8221	865	0.0206249	0.0665825	ABL2,CASP3,CAV1,CCND1,CD55,HLA-B,HLA-C,HLA-E,ICAM1,LAMA2,SGCA,SGCB_x000D_
hsa04150	mTOR signaling pathway - Homo sapiens (human)	25	156	8221	865	0.0209221	0.0668158	ATP6V1E2,ATP6V1G2,CAB39,CLIP1,DDIT4,FLCN,FZD2,FZD6,MAP2K1,PDPK1,PIK3CA,PIK3CD,PRKAA2,PRR5,PRR5L,RNF152,RPS6KA2,RRAGC,SGK1,SLC3A2,WNT10B,WNT3,WNT4,WNT5A,WNT9A_x000D_
hsa05414	Dilated cardiomyopathy - Homo sapiens (human)	17	96	8221	865	0.021531	0.0680287	ADRB1,CACNG4,ITGA2,ITGA3,ITGA5,ITGA6,ITGAV,ITGB1,ITGB4,ITGB6,ITGB8,LAMA2,LMNA,MYL2,SGCA,SGCB,TGFB2_x000D_
hsa04710	Circadian rhythm - Homo sapiens (human)	8	34	8221	865	0.0220586	0.0688749	BHLHE40,CRY1,FBXL3,NFIL3,PRKAA2,PRKAB1,PRKAB2,PRKAG2_x000D_
hsa05170	Human immunodeficiency virus 1 infection - Homo sapiens (human)	32	212	8221	865	0.0224175	0.0688749	APOBEC3C,APOBEC3F,B2M,BCL2L1,CASP3,CXCR4,FAS,FOS,GNG11,GNG12,GNG2,HLA-B,HLA-C,HLA-E,IRAK4,JUN,MAP2K1,MAP2K3,MAPK11,NFATC1,NFATC2,NFKB1,NFKBIA,PIK3CA,PIK3CD,PTK2B,PXN,TAB2,TLR4,TNFRSF1B,TRAF6,WEE1_x000D_
hsa05160	Hepatitis C - Homo sapiens (human)	25	157	8221	865	0.0224945	0.0688749	APAF1,CASP3,CCND1,CDK6,CDKN1A,CFLAR,CLDN1,CLDN11,CLDN4,CLDN7,EGFR,FAS,JAK1,MAP2K1,MX1,MYC,NFKB1,NFKBIA,OCLN,PIK3CA,PIK3CD,PPP2CB,PPP2R2C,SOCS3,TRAF6_x000D_
hsa04070	Phosphatidylinositol signaling system - Homo sapiens (human)	17	97	8221	865	0.0236441	0.071656	CDS1,DGKA,DGKD,DGKI,INPP1,INPP5D,INPP5E,IP6K3,IPMK,ITPKC,MTMR1,MTMR6,PIK3CA,PIK3CD,PIP4K2C,PLCD3,SYNJ2_x000D_
hsa05231	Choline metabolism in cancer - Homo sapiens (human)	17	98	8221	865	0.0259104	0.0777312	DGKA,DGKD,DGKI,EGFR,FOS,JUN,MAP2K1,PDGFA,PDGFB,PDGFC,PDGFRB,PDPK1,PIK3CA,PIK3CD,PLD1,SLC44A5,WASF2_x000D_
hsa04392	Hippo signaling pathway - multiple species - Homo sapiens (human)	7	29	8221	865	0.0275293	0.0817619	AJUBA,FRMD6,LATS1,LIMD1,RASSF1,RASSF6,TEAD1_x000D_
hsa05162	Measles - Homo sapiens (human)	22	139	8221	865	0.0328636	0.0966384	APAF1,BBC3,BCL2L1,CASP3,CCND1,CDK6,FAS,FOS,IL12A,IL6,IRAK4,JAK1,JUN,MX1,NFKB1,NFKBIA,PIK3CA,PIK3CD,TAB2,TLR4,TNFAIP3,TRAF6_x000D_
hsa04960	Aldosterone-regulated sodium reabsorption - Homo sapiens (human)	8	37	8221	865	0.0354613	0.101907	ATP1A1,ATP1B1,NEDD4L,PDPK1,PIK3CA,PIK3CD,SFN,SGK1_x000D_
hsa05216	Thyroid cancer - Homo sapiens (human)	8	37	8221	865	0.0354613	0.101907	CCND1,CDKN1A,DDB2,GADD45A,GADD45B,MAP2K1,MYC,POLK_x000D_
hsa04137	Mitophagy - animal - Homo sapiens (human)	13	72	8221	865	0.0357561	0.101907	BCL2L1,BCL2L13,CALCOCO2,FOXO3,GABARAP,GABARAPL1,GABARAPL2,JUN,MAP1LC3B,MITF,OPTN,SQSTM1,TFE3_x000D_
hsa05203	Viral carcinogenesis - Homo sapiens (human)	30	204	8221	865	0.0361226	0.101907	ACTN1,CASP3,CCND1,CDK6,CDKN1A,CDKN2A,CDKN2B,CREB3L1,CREB5,GTF2H1,GTF2H2,HDAC9,HLA-B,HLA-C,HLA-E,HPN,IL6ST,JAK1,JUN,MAPKAPK2,MDM2,NFKB1,NFKBIA,PIK3CA,PIK3CD,PKM,PMAIP1,PXN,RASA2,SCRIB_x000D_
hsa05152	Tuberculosis - Homo sapiens (human)	27	180	8221	865	0.0363708	0.101907	APAF1,BCL10,CAMK2D,CASP3,CEBPB,CEBPG,CLEC7A,EEA1,IFNGR1,IL12A,IL23A,IL6,IRAK4,ITGAM,JAK1,JAK2,MAPK11,MRC2,NFKB1,PLK3,RIPK2,SPHK1,TCIRG1,TGFB2,TLR4,TRAF6,VDR_x000D_
hsa04370	VEGF signaling pathway - Homo sapiens (human)	11	59	8221	865	0.041543	0.1148	MAP2K1,MAPK11,MAPKAPK2,NFATC2,PIK3CA,PIK3CD,PTGS2,PXN,SHC2,SPHK1,VEGFA_x000D_
hsa04071	Sphingolipid signaling pathway - Homo sapiens (human)	19	119	8221	865	0.0417456	0.1148	ADORA1,GAB2,GNA13,MAP2K1,MAP3K5,MAPK11,NFKB1,PDPK1,PIK3CA,PIK3CD,PLD1,PPP2CB,PPP2R2C,ROCK2,S1PR1,SGMS1,SGMS2,SGPP2,SPHK1_x000D_
hsa04620	Toll-like receptor signaling pathway - Homo sapiens (human)	17	104	8221	865	0.0430639	0.117339	CXCL8,FOS,IL12A,IL6,IRAK4,JUN,MAP2K1,MAP2K3,MAPK11,NFKB1,NFKBIA,PIK3CA,PIK3CD,SPP1,TAB2,TLR4,TRAF6_x000D_
hsa05206	MicroRNAs in cancer - Homo sapiens (human)	42	310	8221	865	0.0505015	0.136354	BCL2L2,BMF,CASP3,CCND1,CD44,CDK6,CDKN1A,CDKN2A,CYP1B1,DDIT4,EFNA1,EGFR,FOXP1,IRS2,ITGA5,MAP2K1,MAPK7,MDM2,MET,MMP9,MYC,NFKB1,PDGFA,PDGFB,PDGFRB,PIK3CA,PIK3CD,PIM1,PLAU,PTGS2,RASSF1,SLC7A1,TGFB2,THBS1,TIMP3,TNC,VEGFA,VIM,WNT3,ZEB1,ZEB2,ZFPM2_x000D_
hsa00533	Glycosaminoglycan biosynthesis - keratan sulfate - Homo sapiens (human)	4	14	8221	865	0.0516262	0.138135	B4GALT1,CHST1,CHST2,ST3GAL1_x000D_
hsa04662	B cell receptor signaling pathway - Homo sapiens (human)	14	84	8221	865	0.0544387	0.14436	BCL10,DAPP1,FOS,INPP5D,JUN,MAP2K1,NFATC1,NFATC2,NFKB1,NFKBIA,NFKBIE,PIK3CA,PIK3CD,PTPN6_x000D_
hsa04658	Th1 and Th2 cell differentiation - Homo sapiens (human)	15	92	8221	865	0.0560934	0.147431	DLL3,FOS,GATA3,IFNGR1,IL12A,JAG1,JAK1,JAK2,JUN,MAPK11,NFATC1,NFATC2,NFKB1,NFKBIA,NFKBIE_x000D_
hsa04917	Prolactin signaling pathway - Homo sapiens (human)	12	70	8221	865	0.0598508	0.154571	CCND1,FOS,FOXO3,JAK2,MAP2K1,MAPK11,NFKB1,PIK3CA,PIK3CD,SHC2,SOCS2,SOCS3_x000D_
hsa05230	Central carbon metabolism in cancer - Homo sapiens (human)	12	70	8221	865	0.0598508	0.154571	EGFR,HKDC1,MAP2K1,MET,MYC,PDGFRB,PIK3CA,PIK3CD,PKM,SLC16A3,SLC2A1,TIGAR_x000D_
hsa00532	Glycosaminoglycan biosynthesis - chondroitin sulfate / dermatan sulfate - Homo sapiens (human)	5	21	8221	865	0.062321	0.159563	B3GAT3,CHST15,CHST3,CSGALNACT1,CSGALNACT2_x000D_
hsa04520	Adherens junction - Homo sapiens (human)	12	71	8221	865	0.0654576	0.166161	ACTN1,BAIAP2,EGFR,IQGAP1,MET,NECTIN4,PTPN6,SMAD3,SNAI1,SNAI2,WASF2,YES1_x000D_
hsa04974	Protein digestion and absorption - Homo sapiens (human)	16	103	8221	865	0.0714111	0.179738	ATP1A1,ATP1B1,COL11A1,COL12A1,COL17A1,COL1A1,COL1A2,COL25A1,COL4A1,COL5A1,COL5A2,COL7A1,COL9A3,KCNN4,SLC3A2,SLC7A7_x000D_
hsa05321	Inflammatory bowel disease - Homo sapiens (human)	11	65	8221	865	0.0751073	0.186395	GATA3,IFNGR1,IL12A,IL23A,IL6,JUN,NFATC1,NFKB1,SMAD3,TGFB2,TLR4_x000D_
hsa04145	Phagosome - Homo sapiens (human)	22	152	8221	865	0.0753112	0.186395	ATP6V1E2,ATP6V1G2,CLEC7A,COLEC12,EEA1,HLA-B,HLA-C,HLA-E,ITGA2,ITGA5,ITGAM,ITGAV,ITGB1,MRC2,STX12,STX7,TCIRG1,THBS1,TLR4,TUBA1A,TUBA4A,TUBB6_x000D_
hsa04660	T cell receptor signaling pathway - Homo sapiens (human)	16	104	8221	865	0.0765652	0.187933	BCL10,CD8A,FOS,JUN,MAP2K1,MAPK11,NFATC1,NFATC2,NFKB1,NFKBIA,NFKBIE,PDPK1,PIK3CA,PIK3CD,PTPN6,TEC_x000D_
hsa00562	Inositol phosphate metabolism - Homo sapiens (human)	12	73	8221	865	0.0776754	0.189095	INPP1,INPP5D,INPP5E,IPMK,ITPKC,MTMR1,MTMR6,PIK3CA,PIK3CD,PIP4K2C,PLCD3,SYNJ2_x000D_
hsa04910	Insulin signaling pathway - Homo sapiens (human)	20	137	8221	865	0.0810653	0.195743	HKDC1,IRS2,MAP2K1,PCK2,PDPK1,PHKA1,PIK3CA,PIK3CD,PPP1R3C,PRKAA2,PRKAB1,PRKAB2,PRKAG2,PYGB,PYGL,RHOQ,SHC2,SOCS2,SOCS3,TRIP10_x000D_
hsa04919	Thyroid hormone signaling pathway - Homo sapiens (human)	18	121	8221	865	0.0819224	0.196217	ATP1A1,ATP1B1,CCND1,ITGAV,MAP2K1,MDM2,MED13L,MYC,PDPK1,PFKFB2,PIK3CA,PIK3CD,PLCD3,RCAN1,SLC2A1,SLC9A1,THRB,WNT4_x000D_
hsa04921	Oxytocin signaling pathway - Homo sapiens (human)	22	154	8221	865	0.0841622	0.199969	CACNG4,CAMK2D,CCND1,CDKN1A,EGFR,FOS,GUCY1A2,JUN,KCNJ2,MAP2K1,MAPK7,MYL9,NFATC1,NFATC2,OXTR,PRKAA2,PRKAB1,PRKAB2,PRKAG2,PTGS2,RCAN1,ROCK2_x000D_
hsa04650	Natural killer cell mediated cytotoxicity - Homo sapiens (human)	19	131	8221	865	0.0918236	0.216441	CASP3,FAS,HLA-B,HLA-C,HLA-E,ICAM1,IFNGR1,MAP2K1,NFATC1,NFATC2,PIK3CA,PIK3CD,PTK2B,PTPN6,SH3BP2,SHC2,TNFRSF10A,TNFRSF10B,ULBP1_x000D_
hsa00450	Selenocompound metabolism - Homo sapiens (human)	4	17	8221	865	0.0955666	0.22349	CTH,SEPSECS,TXNRD1,TXNRD2_x000D_
hsa04912	GnRH signaling pathway - Homo sapiens (human)	14	93	8221	865	0.106866	0.247962	CAMK2D,EGFR,EGR1,HBEGF,JUN,MAP2K1,MAP2K3,MAP3K2,MAPK11,MAPK7,MMP14,MMP2,PLD1,PTK2B_x000D_
hsa04136	Autophagy - other - Homo sapiens (human)	6	32	8221	865	0.113319	0.260897	ATG12,ATG2B,GABARAP,GABARAPL1,GABARAPL2,PPP2CB_x000D_
hsa04610	Complement and coagulation cascades - Homo sapiens (human)	13	86	8221	865	0.114375	0.261304	CD55,CFD,F2R,F2RL2,F3,ITGAM,PLAT,PLAU,PLAUR,PROCR,SERPINE1,SERPINE2,TFPI_x000D_
hsa04310	Wnt signaling pathway - Homo sapiens (human)	23	170	8221	865	0.123728	0.280513	CAMK2D,CCND1,CER1,CSNK1A1,FOSL1,FZD2,FZD6,INVS,JUN,LGR6,MMP7,MYC,NFATC1,NFATC2,ROCK2,ROR2,SMAD3,SOX17,WNT10B,WNT3,WNT4,WNT5A,WNT9A_x000D_
hsa05164	Influenza A - Homo sapiens (human)	23	171	8221	865	0.129524	0.291373	APAF1,CALCOCO2,CASP3,CDK6,CXCL8,FAS,ICAM1,IFNGR1,IL12A,IL6,IRAK4,JAK1,JAK2,MAP2K1,MX1,NFKB1,NFKBIA,PIK3CA,PIK3CD,SOCS3,TLR4,TNFRSF10A,TNFRSF10B_x000D_
hsa04540	Gap junction - Homo sapiens (human)	13	88	8221	865	0.13048	0.291373	ADRB1,EGFR,GUCY1A2,MAP2K1,MAP3K2,MAPK7,PDGFA,PDGFB,PDGFC,PDGFRB,TUBA1A,TUBA4A,TUBB6_x000D_
hsa04216	Ferroptosis - Homo sapiens (human)	7	41	8221	865	0.133806	0.296571	ACSL1,GCLM,MAP1LC3B,PRNP,SAT1,SLC3A2,SLC7A11_x000D_
hsa04934	Cushing syndrome - Homo sapiens (human)	21	155	8221	865	0.135109	0.297239	AHR,CAMK2D,CCND1,CDK6,CDKN1A,CDKN2A,CDKN2B,CREB3L1,CREB5,EGFR,FZD2,FZD6,MAP2K1,NCEH1,RAP1B,RASD1,WNT10B,WNT3,WNT4,WNT5A,WNT9A_x000D_
hsa04024	cAMP signaling pathway - Homo sapiens (human)	29	225	8221	865	0.144332	0.315195	ADORA1,ADRB1,ADRB2,ATP1A1,ATP1B1,ATP2B4,BDNF,CAMK2D,CFTR,CREB3L1,CREB5,EDN1,F2R,FOS,JUN,MAP2K1,MYL9,NFATC1,NFKB1,NFKBIA,OXTR,PDE4D,PIK3CA,PIK3CD,PLD1,RAP1B,RAPGEF3,ROCK2,SLC9A1_x000D_
hsa05144	Malaria - Homo sapiens (human)	8	50	8221	865	0.149936	0.324504	CXCL8,ICAM1,IL12A,IL6,MET,TGFB2,THBS1,TLR4_x000D_
hsa04923	Regulation of lipolysis in adipocytes - Homo sapiens (human)	9	58	8221	865	0.151229	0.324504	ADORA1,ADRB1,ADRB2,IRS2,MGLL,PIK3CA,PIK3CD,PTGS1,PTGS2_x000D_
hsa04922	Glucagon signaling pathway - Homo sapiens (human)	15	107	8221	865	0.151872	0.324504	CAMK2D,CPT1A,CREB3L1,CREB5,CRTC2,PCK2,PHKA1,PKM,PRKAA2,PRKAB1,PRKAB2,PRKAG2,PYGB,PYGL,SLC2A1_x000D_
hsa04062	Chemokine signaling pathway - Homo sapiens (human)	25	192	8221	865	0.153151	0.3249	BCAR1,CCR7,CXCL1,CXCL14,CXCL2,CXCL5,CXCL6,CXCL8,CXCR2,CXCR4,FOXO3,GNG11,GNG12,GNG2,JAK2,MAP2K1,NFKB1,NFKBIA,PIK3CA,PIK3CD,PTK2B,PXN,RAP1B,ROCK2,SHC2_x000D_
hsa04640	Hematopoietic cell lineage - Homo sapiens (human)	14	99	8221	865	0.154456	0.325343	CD44,CD55,CD8A,CSF1,IL11,IL6,IL6R,IL7,ITGA2,ITGA3,ITGA5,ITGA6,ITGAM,KITLG_x000D_
hsa04022	cGMP-PKG signaling pathway - Homo sapiens (human)	22	167	8221	865	0.158064	0.330599	ADORA1,ADRA1B,ADRB1,ADRB2,ATP1A1,ATP1B1,ATP2B4,CREB3L1,CREB5,GNA13,GUCY1A2,IRS2,KCNMB1,MAP2K1,MEF2A,MEF2D,MYL9,NFATC1,NFATC2,NPPB,ROCK2,TRPC6_x000D_
hsa04935	Growth hormone synthesis, secretion and action - Homo sapiens (human)	16	120	8221	865	0.191538	0.397809	BCAR1,CREB3L1,CREB5,FOS,IGFBP3,IRS2,JAK2,JUNB,MAP2K1,MAP2K3,MAPK11,PIK3CA,PIK3CD,SHC2,SOCS2,SOCS3_x000D_
hsa04932	Non-alcoholic fatty liver disease - Homo sapiens (human)	20	155	8221	865	0.196627	0.405543	CASP3,CASP7,CXCL8,DDIT3,FAS,FOS,IL6,IL6R,IRS2,JUN,MAP3K5,MAPK11,NFKB1,PIK3CA,PIK3CD,PRKAA2,PRKAB1,PRKAB2,PRKAG2,SOCS3_x000D_
hsa04213	Longevity regulating pathway - multiple species - Homo sapiens (human)	9	62	8221	865	0.200342	0.410356	CRYAB,FOXO3,IRS2,PIK3CA,PIK3CD,PRKAA2,PRKAB1,PRKAB2,PRKAG2_x000D_
hsa04930	Type II diabetes mellitus - Homo sapiens (human)	7	46	8221	865	0.204819	0.416653	HKDC1,IRS2,PIK3CA,PIK3CD,PKM,SOCS2,SOCS3_x000D_
hsa04964	Proximal tubule bicarbonate reclamation - Homo sapiens (human)	4	23	8221	865	0.218042	0.440534	ATP1A1,ATP1B1,GLUD2,PCK2_x000D_
hsa04211	Longevity regulating pathway - Homo sapiens (human)	12	89	8221	865	0.222879	0.447265	CREB3L1,CREB5,FOXO3,IRS2,NFKB1,PIK3CA,PIK3CD,PRKAA2,PRKAB1,PRKAB2,PRKAG2,SESN1_x000D_
hsa04611	Platelet activation - Homo sapiens (human)	16	124	8221	865	0.22915	0.455295	COL1A1,COL1A2,F2R,GNA13,GUCY1A2,ITGA2,ITGB1,MAPK11,MYL12A,PIK3CA,PIK3CD,PTGS1,RAP1B,ROCK2,TBXA2R,TLN1_x000D_
hsa04217	Necroptosis - Homo sapiens (human)	20	159	8221	865	0.229947	0.455295	BIRC2,BIRC3,CAMK2D,CAPN2,CFLAR,CHMP4C,CYLD,FAS,GLUD2,IFNGR1,JAK1,JAK2,PYGB,PYGL,SQSTM1,TLR4,TNFAIP3,TNFRSF10A,TNFRSF10B,VPS4B_x000D_
hsa00534	Glycosaminoglycan biosynthesis - heparan sulfate / heparin - Homo sapiens (human)	4	24	8221	865	0.241553	0.472181	B3GAT3,EXT1,EXTL3,HS3ST3A1_x000D_
hsa04270	Vascular smooth muscle contraction - Homo sapiens (human)	17	134	8221	865	0.241655	0.472181	ACTA2,ADM2,ADRA1B,CALCA,CALCRL,CALD1,EDN1,GNA13,GUCY1A2,KCNMB1,MAP2K1,MYH9,MYL9,NPPB,PPP1R14A,PRKCH,ROCK2_x000D_
hsa04916	Melanogenesis - Homo sapiens (human)	13	101	8221	865	0.261935	0.507552	CAMK2D,CREB3L1,EDN1,FZD2,FZD6,KITLG,MAP2K1,MITF,WNT10B,WNT3,WNT4,WNT5A,WNT9A_x000D_
hsa00051	Fructose and mannose metabolism - Homo sapiens (human)	5	33	8221	865	0.263175	0.507552	HKDC1,PFKFB2,PFKFB3,PMM1,TIGAR_x000D_
hsa05221	Acute myeloid leukemia - Homo sapiens (human)	9	67	8221	865	0.269542	0.516477	CCND1,ITGAM,MAP2K1,MYC,NFKB1,PIK3CA,PIK3CD,PIM1,RUNX1_x000D_
hsa00790	Folate biosynthesis - Homo sapiens (human)	4	26	8221	865	0.290057	0.552224	GCH1,MOCOS,PTS,QDPR_x000D_
hsa04940	Type I diabetes mellitus - Homo sapiens (human)	6	43	8221	865	0.296117	0.560171	CPE,FAS,HLA-B,HLA-C,HLA-E,IL12A_x000D_
hsa04924	Renin secretion - Homo sapiens (human)	9	69	8221	865	0.299048	0.562135	ADORA1,ADRB1,ADRB2,CTSB,EDN1,GUCY1A2,KCNJ2,PDE1C,PTGER4_x000D_
hsa00561	Glycerolipid metabolism - Homo sapiens (human)	8	62	8221	865	0.326196	0.60931	ALDH2,DGKA,DGKD,DGKI,GPAT3,LIPG,MBOAT1,MGLL_x000D_
hsa05143	African trypanosomiasis - Homo sapiens (human)	5	37	8221	865	0.348786	0.647434	F2RL1,FAS,ICAM1,IL12A,IL6_x000D_
hsa00670	One carbon pool by folate - Homo sapiens (human)	3	20	8221	865	0.352893	0.650989	ALDH1L2,MTHFD2,SHMT2_x000D_
hsa04110	Cell cycle - Homo sapiens (human)	15	127	8221	865	0.357798	0.655963	CCND1,CDK6,CDKN1A,CDKN1C,CDKN2A,CDKN2B,CDKN2D,GADD45A,GADD45B,MDM2,MYC,SFN,SMAD3,TGFB2,WEE1_x000D_
hsa05330	Allograft rejection - Homo sapiens (human)	5	38	8221	865	0.370558	0.675189	FAS,HLA-B,HLA-C,HLA-E,IL12A_x000D_
hsa04970	Salivary secretion - Homo sapiens (human)	11	92	8221	865	0.374281	0.677813	ADRA1B,ADRB1,ADRB2,ATP1A1,ATP1B1,ATP2B4,BST1,GUCY1A2,KCNN4,SLC12A2,SLC9A1_x000D_
hsa04915	Estrogen signaling pathway - Homo sapiens (human)	16	138	8221	865	0.379452	0.683013	CREB3L1,CREB5,EGFR,FOS,GPER1,HBEGF,JUN,KRT17,KRT19,MAP2K1,MMP2,MMP9,PIK3CA,PIK3CD,SHC2,TGFA_x000D_
hsa00770	Pantothenate and CoA biosynthesis - Homo sapiens (human)	3	21	8221	865	0.38285	0.684978	ALDH2,PANK3,PPCDC_x000D_
hsa05208	Chemical carcinogenesis - reactive oxygen species - Homo sapiens (human)	25	223	8221	865	0.399247	0.710038	ABL2,AHR,CYP1A1,CYP1B1,EGFR,EPHX4,FOS,FOXO3,GSTO1,JUN,MAP2K1,MAP3K5,MAPK11,MET,NFE2L2,NFKB1,NFKBIA,NOX4,NQO1,PDPK1,PIK3CA,PIK3CD,PLD1,PRKD1,VEGFA_x000D_
hsa04725	Cholinergic synapse - Homo sapiens (human)	13	113	8221	865	0.410397	0.721095	CAMK2D,CREB3L1,CREB5,FOS,GNG11,GNG12,GNG2,JAK2,KCNJ2,KCNQ3,MAP2K1,PIK3CA,PIK3CD_x000D_
hsa00220	Arginine biosynthesis - Homo sapiens (human)	3	22	8221	865	0.412479	0.721095	GLUD2,GOT1,NAGS_x000D_
hsa05030	Cocaine addiction - Homo sapiens (human)	6	49	8221	865	0.412748	0.721095	BDNF,CREB3L1,CREB5,JUN,NFKB1,RGS9_x000D_
hsa04120	Ubiquitin mediated proteolysis - Homo sapiens (human)	16	142	8221	865	0.425258	0.734806	BIRC2,BIRC3,DDB2,FBXO2,HERC4,MDM2,NEDD4,NEDD4L,RHOBTB1,SMURF2,SOCS3,TRAF6,UBA6,UBE2B,UBE2H,UBE2J1_x000D_
hsa04664	Fc epsilon RI signaling pathway - Homo sapiens (human)	8	68	8221	865	0.425544	0.734806	GAB2,INPP5D,MAP2K1,MAP2K3,MAPK11,PDPK1,PIK3CA,PIK3CD_x000D_
hsa00515	Mannose type O-glycan biosynthesis - Homo sapiens (human)	3	23	8221	865	0.441644	0.758199	B4GALT1,CRPPA,MGAT5B_x000D_
hsa04261	Adrenergic signaling in cardiomyocytes - Homo sapiens (human)	17	154	8221	865	0.45538	0.773061	ADRA1B,ADRB1,ADRB2,ATP1A1,ATP1B1,ATP2B4,CACNG4,CAMK2D,CREB3L1,CREB5,CREM,MAPK11,MYL2,PPP2CB,PPP2R2C,RAPGEF3,SLC9A1_x000D_
hsa05332	Graft-versus-host disease - Homo sapiens (human)	5	42	8221	865	0.457051	0.773061	FAS,HLA-B,HLA-C,HLA-E,IL6_x000D_
hsa04750	Inflammatory mediator regulation of TRP channels - Homo sapiens (human)	11	98	8221	865	0.458111	0.773061	CAMK2D,F2RL1,HRH1,IL1RAP,MAP2K3,MAPK11,NGF,PIK3CA,PIK3CD,PRKCH,PTGER4_x000D_
hsa04622	RIG-I-like receptor signaling pathway - Homo sapiens (human)	8	71	8221	865	0.475083	0.797173	ATG12,CXCL8,CYLD,IL12A,MAPK11,NFKB1,NFKBIA,TRAF6_x000D_
hsa00600	Sphingolipid metabolism - Homo sapiens (human)	6	53	8221	865	0.489869	0.817366	KDSR,SGMS1,SGMS2,SGPP2,SPHK1,UGCG_x000D_
hsa00310	Lysine degradation - Homo sapiens (human)	7	63	8221	865	0.499416	0.828641	ALDH2,COLGALT2,KMT5A,MECOM,SETD7,SETDB2,SMYD2_x000D_
hsa03460	Fanconi anemia pathway - Homo sapiens (human)	6	54	8221	865	0.508674	0.839312	EME2,ERCC1,HES1,POLH,POLK,REV3L_x000D_
hsa04929	GnRH secretion - Homo sapiens (human)	7	64	8221	865	0.516651	0.847765	GPER1,KCNN4,KISS1R,MAP2K1,PIK3CA,PIK3CD,SPP1_x000D_
hsa00512	Mucin type O-glycan biosynthesis - Homo sapiens (human)	4	36	8221	865	0.533365	0.870276	GALNT5,GALNT8,GCNT4,ST3GAL1_x000D_
hsa03320	PPAR signaling pathway - Homo sapiens (human)	8	75	8221	865	0.539364	0.870276	ACSL1,CPT1A,ME1,ME3,PCK2,PDPK1,PLIN2,SLC27A6_x000D_
hsa04340	Hedgehog signaling pathway - Homo sapiens (human)	6	56	8221	865	0.545471	0.870276	BOC,CCND1,CSNK1A1,CSNK1G1,HHAT,SMURF2_x000D_
hsa00120	Primary bile acid biosynthesis - Homo sapiens (human)	2	17	8221	865	0.547146	0.870276	CH25H,HSD3B7_x000D_
hsa00910	Nitrogen metabolism - Homo sapiens (human)	2	17	8221	865	0.547146	0.870276	CA13,GLUD2_x000D_
hsa00601	Glycosphingolipid biosynthesis - lacto and neolacto series - Homo sapiens (human)	3	27	8221	865	0.551582	0.870276	B3GALT2,B3GNT5,B4GALT1_x000D_
hsa04966	Collecting duct acid secretion - Homo sapiens (human)	3	27	8221	865	0.551582	0.870276	ATP6V1E2,ATP6V1G2,TCIRG1_x000D_
hsa04911	Insulin secretion - Homo sapiens (human)	9	86	8221	865	0.559145	0.870276	ATP1A1,ATP1B1,CAMK2D,CREB3L1,CREB5,KCNMB1,KCNN4,SLC2A1,SNAP25_x000D_
hsa00620	Pyruvate metabolism - Homo sapiens (human)	5	47	8221	865	0.559672	0.870276	ALDH2,ME1,ME3,PCK2,PKM_x000D_
hsa04973	Carbohydrate digestion and absorption - Homo sapiens (human)	5	47	8221	865	0.559672	0.870276	ATP1A1,ATP1B1,HKDC1,PIK3CA,PIK3CD_x000D_
hsa04666	Fc gamma R-mediated phagocytosis - Homo sapiens (human)	10	97	8221	865	0.57671	0.890936	ACTR3,ASAP1,GAB2,INPP5D,MAP2K1,PIK3CA,PIK3CD,PLD1,SPHK1,WASF2_x000D_
hsa00061	Fatty acid biosynthesis - Homo sapiens (human)	2	18	8221	865	0.578959	0.890936	ACSL1,MCAT_x000D_
hsa01210	2-Oxocarboxylic acid metabolism - Homo sapiens (human)	2	19	8221	865	0.609099	0.928805	GOT1,NAGS_x000D_
hsa04978	Mineral absorption - Homo sapiens (human)	6	60	8221	865	0.615056	0.928805	ATP1A1,ATP1B1,ATP2B4,ATP7A,HMOX2,VDR_x000D_
hsa00330	Arginine and proline metabolism - Homo sapiens (human)	5	50	8221	865	0.616336	0.928805	ALDH2,GOT1,ODC1,SAT1,SMOX_x000D_
hsa05110	Vibrio cholerae infection - Homo sapiens (human)	5	50	8221	865	0.616336	0.928805	ATP6V1E2,ATP6V1G2,CFTR,SLC12A2,TCIRG1_x000D_
hsa00260	Glycine, serine and threonine metabolism - Homo sapiens (human)	4	40	8221	865	0.619203	0.928805	BHMT,CTH,PSPH,SHMT2_x000D_
hsa01523	Antifolate resistance - Homo sapiens (human)	3	30	8221	865	0.625053	0.932868	IL6,NFKB1,SHMT2_x000D_
hsa00270	Cysteine and methionine metabolism - Homo sapiens (human)	5	51	8221	865	0.634241	0.937162	BHMT,CTH,GCLM,GOT1,LACC1_x000D_
hsa04979	Cholesterol metabolism - Homo sapiens (human)	5	51	8221	865	0.634241	0.937162	LCAT,LIPG,NCEH1,NPC1,TSPO_x000D_
hsa04961	Endocrine and other factor-regulated calcium reabsorption - Homo sapiens (human)	5	53	8221	865	0.668474	0.982855	ATP1A1,ATP1B1,ATP2B4,CLTB,VDR_x000D_
hsa05168	Herpes simplex virus 1 infection - Homo sapiens (human)	51	512	8221	865	0.687405	0.999399	APAF1,B2M,BCL2L1,BIRC2,BIRC3,CASP3,FAS,HLA-B,HLA-C,HLA-E,IFNGR1,IL12A,IL6,IRAK4,ITGA5,JAK1,JAK2,NFKB1,NFKBIA,PIK3CA,PIK3CD,POU2F2,SOCS3,TAB2,TRAF6,ZFP57,ZFP90,ZNF136,ZNF256,ZNF26,ZNF267,ZNF347,ZNF382,ZNF430,ZNF433,ZNF44,ZNF440,ZNF468,ZNF561,ZNF621,ZNF623,ZNF641,ZNF658,ZNF665,ZNF674,ZNF707,ZNF777,ZNF778,ZNF79,ZNF805,ZNF853_x000D_
hsa01230	Biosynthesis of amino acids - Homo sapiens (human)	7	75	8221	865	0.68751	0.999399	ASNS,CTH,GOT1,NAGS,PKM,PSPH,SHMT2_x000D_
hsa04130	SNARE interactions in vesicular transport - Homo sapiens (human)	3	33	8221	865	0.689821	0.999399	STX3,STX7,VAMP4_x000D_
hsa00970	Aminoacyl-tRNA biosynthesis - Homo sapiens (human)	6	66	8221	865	0.707202	1	CARS1,GARS1,GATB,SARS1,SEPSECS,WARS1_x000D_
hsa00230	Purine metabolism - Homo sapiens (human)	12	128	8221	865	0.707319	1	AMPD3,ENPP4,FHIT,GUCY1A2,LACC1,NT5E,NTPCR,PDE1C,PDE4D,PDE6D,RRM2B,XDH_x000D_
hsa02010	ABC transporters - Homo sapiens (human)	4	45	8221	865	0.711467	1	ABCA12,ABCB10,ABCC6,CFTR_x000D_
hsa04721	Synaptic vesicle cycle - Homo sapiens (human)	7	78	8221	865	0.72669	1	ATP6V1E2,ATP6V1G2,CLTB,SLC6A9,SNAP25,STX3,TCIRG1_x000D_
hsa00564	Glycerophospholipid metabolism - Homo sapiens (human)	9	99	8221	865	0.727461	1	CDS1,DGKA,DGKD,DGKI,GPAT3,LCAT,MBOAT1,PISD,PLD1_x000D_
hsa00480	Glutathione metabolism - Homo sapiens (human)	5	57	8221	865	0.730386	1	CHAC1,GCLM,GSTO1,ODC1,RRM2B_x000D_
hsa01212	Fatty acid metabolism - Homo sapiens (human)	5	57	8221	865	0.730386	1	ACSL1,CPT1A,ELOVL2,ELOVL7,MCAT_x000D_
hsa05171	Coronavirus disease - COVID-19 - Homo sapiens (human)	22	232	8221	865	0.730805	1	ADAM17,CFD,CXCL8,EGFR,FOS,HBEGF,IL12A,IL6,IL6R,IL6ST,IRAK4,JAK1,JUN,MAPK11,MX1,NFKB1,NFKBIA,PIK3CA,PIK3CD,TAB2,TLR4,TRAF6_x000D_
hsa04727	GABAergic synapse - Homo sapiens (human)	8	89	8221	865	0.732549	1	GABARAP,GABARAPL1,GABARAPL2,GABRA2,GABRP,GNG11,GNG12,GNG2_x000D_
hsa00514	Other types of O-glycan biosynthesis - Homo sapiens (human)	4	47	8221	865	0.743449	1	B4GALT1,COLGALT2,GALNT5,GALNT8_x000D_
hsa03420	Nucleotide excision repair - Homo sapiens (human)	4	47	8221	865	0.743449	1	DDB2,ERCC1,GTF2H1,GTF2H2_x000D_
hsa00500	Starch and sucrose metabolism - Homo sapiens (human)	3	36	8221	865	0.745806	1	HKDC1,PYGB,PYGL_x000D_
hsa00760	Nicotinate and nicotinamide metabolism - Homo sapiens (human)	3	36	8221	865	0.745806	1	BST1,NNMT,NT5E_x000D_
hsa04142	Lysosome - Homo sapiens (human)	12	132	8221	865	0.746401	1	AP3B2,AP3M2,AP4E1,CLTB,CTSB,CTSZ,IDS,MCOLN1,NCOA7,NPC1,TCIRG1,TPP1_x000D_
hsa05032	Morphine addiction - Homo sapiens (human)	8	91	8221	865	0.755024	1	ADORA1,GABRA2,GABRP,GNG11,GNG12,GNG2,PDE1C,PDE4D_x000D_
hsa05022	Pathways of neurodegeneration - multiple diseases - Homo sapiens (human)	46	476	8221	865	0.756913	1	APAF1,ATG2B,ATXN1,BCL2L1,BDNF,C9orf72,CAMK2D,CAPN2,CASP3,CASP7,CSF1,CSNK1A1,DDIT3,DNAH5,FAS,FZD2,FZD6,GPR37,IL6,KIF5C,MAP1LC3B,MAP2K1,MAP2K3,MAP3K5,MAPK11,MAPT,NEFL,NFKB1,NOX4,NRBF2,OPTN,PRNP,PTGS2,RAB39B,SQSTM1,TNFRSF1B,TUBA1A,TUBA4A,TUBB6,UBE2J1,WDR41,WNT10B,WNT3,WNT4,WNT5A,WNT9A_x000D_
hsa04330	Notch signaling pathway - Homo sapiens (human)	5	59	8221	865	0.758022	1	ADAM17,ATXN1,DLL3,HES1,JAG1_x000D_
hsa04080	Neuroactive ligand-receptor interaction - Homo sapiens (human)	35	367	8221	865	0.759908	1	ADM2,ADORA1,ADRA1B,ADRB1,ADRB2,APLN,CALCA,CALCRL,CHRNA9,EDN1,F2R,F2RL1,F2RL2,GABRA2,GABRP,GAL,GALR1,GRPR,HRH1,KISS1R,NR3C1,OXTR,P2RX4,PENK,PTAFR,PTGER4,PTGFR,RLN2,S1PR1,SPX,TAC1,TBXA2R,THRB,TSPO,VGF_x000D_
hsa00250	Alanine, aspartate and glutamate metabolism - Homo sapiens (human)	3	37	8221	865	0.762577	1	ASNS,GLUD2,GOT1_x000D_
hsa01250	Biosynthesis of nucleotide sugars - Homo sapiens (human)	3	37	8221	865	0.762577	1	HKDC1,PMM1,UAP1L1_x000D_
hsa04146	Peroxisome - Homo sapiens (human)	7	82	8221	865	0.773473	1	ACSL1,FAR1,HMGCL,HMGCLL1,NUDT19,PAOX,XDH_x000D_
hsa04950	Maturity onset diabetes of the young - Homo sapiens (human)	2	26	8221	865	0.775105	1	HES1,MNX1_x000D_
hsa00062	Fatty acid elongation - Homo sapiens (human)	2	27	8221	865	0.792987	1	ELOVL2,ELOVL7_x000D_
hsa00650	Butanoate metabolism - Homo sapiens (human)	2	27	8221	865	0.792987	1	HMGCL,HMGCLL1_x000D_
hsa01040	Biosynthesis of unsaturated fatty acids - Homo sapiens (human)	2	27	8221	865	0.792987	1	ELOVL2,ELOVL7_x000D_
hsa01232	Nucleotide metabolism - Homo sapiens (human)	7	85	8221	865	0.804501	1	AMPD3,LACC1,NT5E,NTPCR,RRM2B,UPP1,XDH_x000D_
hsa04141	Protein processing in endoplasmic reticulum - Homo sapiens (human)	15	171	8221	865	0.808653	1	CAPN2,CRYAB,DDIT3,DNAJB2,EDEM1,EDEM2,FBXO2,HERPUD1,HSPA4L,MAP3K5,NFE2L2,NGLY1,PPP1R15A,UBE2J1,UBXN2A_x000D_
hsa04623	Cytosolic DNA-sensing pathway - Homo sapiens (human)	6	75	8221	865	0.815023	1	CASP3,CASP7,IL6,NFKB1,NFKBIA,POLR3GL_x000D_
hsa05320	Autoimmune thyroid disease - Homo sapiens (human)	4	53	8221	865	0.823164	1	FAS,HLA-B,HLA-C,HLA-E_x000D_
hsa04971	Gastric acid secretion - Homo sapiens (human)	6	76	8221	865	0.8248	1	ATP1A1,ATP1B1,CAMK2D,CFTR,KCNJ2,SLC9A1_x000D_
hsa01240	Biosynthesis of cofactors - Homo sapiens (human)	13	153	8221	865	0.830328	1	ALDH2,GCH1,GCLM,MTHFD2,NQO1,PANK3,PHOSPHO2,PMM1,PPCDC,PTS,RDH12,RFK,SHMT2_x000D_
hsa00380	Tryptophan metabolism - Homo sapiens (human)	3	42	8221	865	0.833356	1	ALDH2,CYP1A1,CYP1B1_x000D_
hsa04728	Dopaminergic synapse - Homo sapiens (human)	11	132	8221	865	0.83359	1	CAMK2D,CREB3L1,CREB5,FOS,GNG11,GNG12,GNG2,KIF5C,MAPK11,PPP2CB,PPP2R2C_x000D_
hsa04976	Bile secretion - Homo sapiens (human)	7	89	8221	865	0.840674	1	ATP1A1,ATP1B1,CFTR,NCEH1,SLC2A1,SLC4A5,SLC9A1_x000D_
hsa04612	Antigen processing and presentation - Homo sapiens (human)	6	78	8221	865	0.843118	1	B2M,CD8A,CTSB,HLA-B,HLA-C,HLA-E_x000D_
hsa00071	Fatty acid degradation - Homo sapiens (human)	3	43	8221	865	0.845108	1	ACSL1,ALDH2,CPT1A_x000D_
hsa04720	Long-term potentiation - Homo sapiens (human)	5	67	8221	865	0.847446	1	CAMK2D,MAP2K1,RAP1B,RAPGEF3,RPS6KA2_x000D_
hsa03018	RNA degradation - Homo sapiens (human)	6	79	8221	865	0.851678	1	BTG1,BTG2,BTG3,DCP1A,EXOSC6,PABPC1L2A_x000D_
hsa00052	Galactose metabolism - Homo sapiens (human)	2	31	8221	865	0.852517	1	B4GALT1,HKDC1_x000D_
hsa00410	beta-Alanine metabolism - Homo sapiens (human)	2	31	8221	865	0.852517	1	ALDH2,SMOX_x000D_
hsa04914	Progesterone-mediated oocyte maturation - Homo sapiens (human)	8	102	8221	865	0.854776	1	CPEB1,CPEB2,MAP2K1,MAPK11,PIK3CA,PIK3CD,RPS6KA2,STK10_x000D_
hsa04972	Pancreatic secretion - Homo sapiens (human)	8	102	8221	865	0.854776	1	ATP1A1,ATP1B1,ATP2B4,BST1,CFTR,RAP1B,SLC12A2,SLC9A1_x000D_
hsa00830	Retinol metabolism - Homo sapiens (human)	5	68	8221	865	0.856424	1	ALDH1A3,CYP1A1,CYP26A1,RDH12,RETSAT_x000D_
hsa04714	Thermogenesis - Homo sapiens (human)	20	232	8221	865	0.85793	1	ACSL1,BMP8B,COX19,CPT1A,CREB3L1,CREB5,DPF3,FGF21,MAP2K3,MAP3K5,MAPK11,MGLL,NPPB,PRKAA2,PRKAB1,PRKAB2,PRKAG2,RPS6KA2,SLC25A20,ZNF516_x000D_
hsa05031	Amphetamine addiction - Homo sapiens (human)	5	69	8221	865	0.864956	1	CAMK2D,CREB3L1,CREB5,FOS,JUN_x000D_
hsa04726	Serotonergic synapse - Homo sapiens (human)	9	115	8221	865	0.867374	1	CASP3,DUSP1,GNG11,GNG12,GNG2,MAP2K1,PTGS1,PTGS2,RAPGEF3_x000D_
hsa03020	RNA polymerase - Homo sapiens (human)	2	34	8221	865	0.886433	1	POLR1F,POLR3GL_x000D_
hsa04730	Long-term depression - Homo sapiens (human)	4	60	8221	865	0.8891	1	GNA13,GUCY1A2,MAP2K1,PPP2CB_x000D_
hsa00280	Valine, leucine and isoleucine degradation - Homo sapiens (human)	3	48	8221	865	0.893641	1	ALDH2,HMGCL,HMGCLL1_x000D_
hsa00040	Pentose and glucuronate interconversions - Homo sapiens (human)	2	35	8221	865	0.896029	1	CRPPA,CRYL1_x000D_
hsa04713	Circadian entrainment - Homo sapiens (human)	7	97	8221	865	0.896895	1	CAMK2D,FOS,GNG11,GNG12,GNG2,GUCY1A2,RASD1_x000D_
hsa00520	Amino sugar and nucleotide sugar metabolism - Homo sapiens (human)	3	49	8221	865	0.901531	1	HKDC1,PMM1,UAP1L1_x000D_
hsa04672	Intestinal immune network for IgA production - Homo sapiens (human)	3	49	8221	865	0.901531	1	CXCR4,IL15,IL6_x000D_
hsa04925	Aldosterone synthesis and secretion - Homo sapiens (human)	7	98	8221	865	0.902577	1	ATP1A1,ATP1B1,ATP2B4,CAMK2D,CREB3L1,CREB5,PRKD1_x000D_
hsa05010	Alzheimer disease - Homo sapiens (human)	33	384	8221	865	0.913925	1	ADAM17,APAF1,ATG2B,CAPN2,CASP3,CASP7,CSF1,CSNK1A1,DDIT3,FAS,FZD2,FZD6,IL6,IRS2,KIF5C,MAP2K1,MAP3K5,MAPT,NFKB1,NOX4,NRBF2,PIK3CA,PIK3CD,PTGS2,RTN4,TUBA1A,TUBA4A,TUBB6,WNT10B,WNT3,WNT4,WNT5A,WNT9A_x000D_
hsa04913	Ovarian steroidogenesis - Homo sapiens (human)	3	51	8221	865	0.915745	1	CYP1A1,CYP1B1,PTGS2_x000D_
hsa05340	Primary immunodeficiency - Homo sapiens (human)	2	38	8221	865	0.920471	1	CD8A,RAG1_x000D_
hsa00010	Glycolysis / Gluconeogenesis - Homo sapiens (human)	4	66	8221	865	0.927389	1	ALDH2,HKDC1,PCK2,PKM_x000D_
hsa01200	Carbon metabolism - Homo sapiens (human)	8	115	8221	865	0.927598	1	GLUD2,GOT1,HKDC1,ME1,ME3,PKM,PSPH,SHMT2_x000D_
hsa05033	Nicotine addiction - Homo sapiens (human)	2	40	8221	865	0.933644	1	GABRA2,GABRP_x000D_
hsa05204	Chemical carcinogenesis - DNA adducts - Homo sapiens (human)	4	69	8221	865	0.941664	1	CYP1A1,CYP1B1,GSTO1,PTGS2_x000D_
hsa05150	Staphylococcus aureus infection - Homo sapiens (human)	6	96	8221	865	0.947306	1	CFD,ICAM1,ITGAM,KRT17,KRT19,PTAFR_x000D_
hsa00240	Pyrimidine metabolism - Homo sapiens (human)	3	58	8221	865	0.951976	1	NT5E,RRM2B,UPP1_x000D_
hsa04962	Vasopressin-regulated water reabsorption - Homo sapiens (human)	2	44	8221	865	0.954043	1	CREB3L1,CREB5_x000D_
hsa03022	Basal transcription factors - Homo sapiens (human)	2	45	8221	865	0.958116	1	GTF2H1,GTF2H2_x000D_
hsa04260	Cardiac muscle contraction - Homo sapiens (human)	5	87	8221	865	0.959122	1	ATP1A1,ATP1B1,CACNG4,MYL2,SLC9A1_x000D_
hsa00590	Arachidonic acid metabolism - Homo sapiens (human)	3	61	8221	865	0.962521	1	PTGR3,PTGS1,PTGS2_x000D_
hsa04918	Thyroid hormone synthesis - Homo sapiens (human)	4	75	8221	865	0.962822	1	ATP1A1,ATP1B1,CREB3L1,CREB5_x000D_
hsa05415	Diabetic cardiomyopathy - Homo sapiens (human)	14	203	8221	865	0.971535	1	CAMK2D,COL1A1,COL1A2,MAPK11,MMP2,MMP9,MPC1,MPC2,NFKB1,PIK3CA,PIK3CD,SLC2A1,SMAD3,TGFB2_x000D_
hsa04927	Cortisol synthesis and secretion - Homo sapiens (human)	3	65	8221	865	0.973225	1	CREB3L1,CREB5,NCEH1_x000D_
hsa00510	N-Glycan biosynthesis - Homo sapiens (human)	2	50	8221	865	0.973803	1	B4GALT1,MGAT5B_x000D_
hsa00565	Ether lipid metabolism - Homo sapiens (human)	2	50	8221	865	0.973803	1	PAFAH2,PLD1_x000D_
hsa00983	Drug metabolism - other enzymes - Homo sapiens (human)	4	80	8221	865	0.974756	1	GSTO1,RRM2B,UPP1,XDH_x000D_
hsa04114	Oocyte meiosis - Homo sapiens (human)	7	131	8221	865	0.988118	1	CAMK2D,CPEB1,CPEB2,MAP2K1,MAPK11,PPP2CB,RPS6KA2_x000D_
hsa04723	Retrograde endocannabinoid signaling - Homo sapiens (human)	8	148	8221	865	0.990826	1	GABRA2,GABRP,GNG11,GNG12,GNG2,MAPK11,MGLL,PTGS2_x000D_
hsa00980	Metabolism of xenobiotics by cytochrome P450 - Homo sapiens (human)	3	78	8221	865	0.991364	1	CYP1A1,CYP1B1,GSTO1_x000D_
hsa00140	Steroid hormone biosynthesis - Homo sapiens (human)	2	62	8221	865	0.991751	1	CYP1A1,CYP1B1_x000D_
hsa03015	mRNA surveillance pathway - Homo sapiens (human)	4	97	8221	865	0.993663	1	PABPC1L2A,PPP2CB,PPP2R2C,SMG1_x000D_
hsa04724	Glutamatergic synapse - Homo sapiens (human)	5	114	8221	865	0.994689	1	GNG11,GNG12,GNG2,HOMER2,PLD1_x000D_
hsa05020	Prion disease - Homo sapiens (human)	17	273	8221	865	0.995465	1	APAF1,CASP3,CAV1,CAV2,CREB3L1,CREB5,DDIT3,EGR1,IL6,KIF5C,MAPK11,PIK3CA,PIK3CD,PRNP,TUBA1A,TUBA4A,TUBB6_x000D_
hsa05017	Spinocerebellar ataxia - Homo sapiens (human)	6	143	8221	865	0.998304	1	ATG2B,ATXN1,MAP3K5,NRBF2,PIK3CA,PIK3CD_x000D_
hsa05014	Amyotrophic lateral sclerosis - Homo sapiens (human)	23	364	8221	865	0.998332	1	APAF1,ATG2B,BCL2L1,C9orf72,CASP3,DDIT3,DNAH5,KIF5C,MAP1LC3B,MAP2K3,MAP3K5,MAPK11,NEFL,NRBF2,NRG1,OPTN,RAB39B,SQSTM1,TNFRSF1B,TUBA1A,TUBA4A,TUBB6,WDR41_x000D_
hsa05012	Parkinson disease - Homo sapiens (human)	15	266	8221	865	0.998432	1	APAF1,BCL2L1,CAMK2D,CASP3,DDIT3,DUSP1,GPR37,KIF5C,MAP3K5,MAPT,NFE2L2,TUBA1A,TUBA4A,TUBB6,UBE2J1_x000D_
hsa05034	Alcoholism - Homo sapiens (human)	9	187	8221	865	0.998463	1	BDNF,CREB3L1,CREB5,GNG11,GNG12,GNG2,HDAC9,MAP2K1,SHC2_x000D_
hsa04613	Neutrophil extracellular trap formation - Homo sapiens (human)	9	190	8221	865	0.998763	1	CLEC7A,HDAC9,ITGAM,MAP2K1,MAPK11,NFKB1,PIK3CA,PIK3CD,TLR4_x000D_
hsa04742	Taste transduction - Homo sapiens (human)	2	86	8221	865	0.99925	1	GABRA2,PDE1C_x000D_
hsa01100	Metabolic pathways - Homo sapiens (human)	128	1541	8221	865	0.99946	1	ACSL1,ALDH1A3,ALDH1L2,ALDH2,AMPD3,ASNS,ATP6V1E2,ATP6V1G2,B3GALT2,B3GAT3,B3GNT5,B4GALT1,BHMT,BST1,CA13,CDS1,CHAC1,COLGALT2,CRPPA,CRYL1,CSGALNACT1,CSGALNACT2,CTH,CYP1A1,CYP26A1,CYP2R1,DERA,DGKA,DGKD,DGKI,ELOVL2,ELOVL7,ENPP4,ETHE1,EXT1,EXTL3,FHIT,GALNT5,GALNT8,GATB,GCH1,GCLM,GCNT4,GLUD2,GOT1,GPAT3,GSTO1,GUCY1A2,HKDC1,HMGCL,HMGCLL1,HMOX2,HSD3B7,IDS,INPP1,INPP5D,INPP5E,IPMK,ITPKC,KDSR,KMT5A,LACC1,LIPG,MBOAT1,MCAT,ME1,ME3,MECOM,MGAT5B,MGLL,MOCOS,MTHFD2,MTMR1,MTMR6,NAGS,NNMT,NQO1,NT5E,NTPCR,ODC1,PAFAH2,PANK3,PCK2,PDE1C,PDE4D,PDE6D,PFKFB2,PFKFB3,PHOSPHO2,PIGQ,PIK3CA,PIK3CD,PIP4K2C,PISD,PKM,PLCD3,PLD1,PMM1,PPCDC,PSPH,PTGS1,PTGS2,PTS,PYGB,PYGL,QDPR,RDH12,RFK,RRM2B,SAT1,SEPSECS,SETD7,SETDB2,SGMS1,SGMS2,SGPP2,SHMT2,SMOX,SMYD2,SPHK1,ST3GAL1,SYNJ2,TCIRG1,TIGAR,UAP1L1,UGCG,UPP1,XDH_x000D_
hsa03013	Nucleocytoplasmic transport - Homo sapiens (human)	3	108	8221	865	0.999461	1	EEF1A2,KPNA4,NUP42_x000D_
hsa05016	Huntington disease - Homo sapiens (human)	16	306	8221	865	0.999722	1	APAF1,ATG2B,BBC3,BDNF,CASP3,CLTB,CREB3L1,CREB5,DNAH5,KIF5C,MAP3K5,NRBF2,TGM2,TUBA1A,TUBA4A,TUBB6_x000D_
hsa00190	Oxidative phosphorylation - Homo sapiens (human)	3	134	8221	865	0.999957	1	ATP6V1E2,ATP6V1G2,TCIRG1_x000D_
hsa03040	Spliceosome - Homo sapiens (human)	2	154	8221	865	0.999999	1	BUD31,RP9_x000D_
hsa04740	Olfactory transduction - Homo sapiens (human)	2	439	8221	865	1	1	CAMK2D,PDE1C_x000D_
